# Identification of age and ethnicity specific gene expression biomarkers for immune aging

**DOI:** 10.1101/2021.02.22.432179

**Authors:** Yang Hu, Yudai Xu, Lipeng Mao, Wen Lei, Jian Xiang, Guodong Zhu, Yutian Hu, Haitao Niu, Feng Gao, Lijuan Gao, Li’an Huang, Oscar Junhong Luo, Guobing Chen

## Abstract

Human immune system functions over an entire lifetime, yet how and why the immune system becomes less effective with age are not well understood. Here, we characterize peripheral blood mononuclear cells transcriptome from 172 healthy adults with 21~90 years of age using RNA-seq and the weighted gene correlation network analyses (WGCNA). These data reveal a set of insightful gene expression modules and representative gene biomarkers for human immune system aging from Asian and Caucasian ancestry, respectively. Among them, the aging-specific modules show an age-related gene expression variation spike around early-seventies. In addition, it is not known whether Asian and Caucasian immune systems go through similar gene expression changes throughout their lifespan, and to what extent these aging-associated changes are shared among ethnicities. We find the top hub genes including NUDT7, CLPB, OXNAD1 and MLLT3 are shared between Asian and Caucasian aging related modules and further validated in human PBMCs from different age groups. Overall, the impact of age and race on <u>transcriptional variation</u> elucidated from this study provide insights into the transcriptional driver of immune aging.

## Supplementary Table for "Identification of age and ethnicity specific gene expression biomarkers for immune aging"

### Sheet: Table 1 
Supplementary Table 1: Basic information for 19 Chinese healthy individuals
subject accession	age	gender
YM2	21	Male
YF2	23	Female
YF3	23	Female
YM4	25	Male
YM1	26	Male
YM3	26	Male
YF1	26	Female
YF4	27	Female
YF5	30	Female
OM1	74	Male
OF1	74	Female
OM5	74	Male
OM2	85	Male
OM3	86	Male
OF2	86	Female
OF4	86	Female
OF3	87	Female
OM4	88	Male
OF5	93	Female

### Sheet: Table 2
Supplementary Table 2: Basic information for 153 individuals from 10 KIP
subject_accession	age	race	gender
SUB112862	21	Asian	Female
SUB113016	21	Black or African American	Female
SUB112840	22	Caucasian	Female
SUB113005	22	Asian	Female
SUB120467	22	Caucasian	Male
SUB120474	22	Caucasian	Female
SUB112839	23	Caucasian	Female
SUB112883	23	Asian	Female
SUB113014	23	Caucasian	Female
SUB120472	23	Asian	Male
SUB167053	23.33	Caucasian	Male
SUB120469	24	Caucasian	Male
SUB167029	24.18	Caucasian	Male
SUB112864	25	Caucasian	Female
SUB112865	25	Caucasian	Female
SUB112873	25	Caucasian	Male
SUB120460	25	Caucasian	Female
SUB120470	25	Caucasian	Female
SUB112829	26	Caucasian	Male
SUB112880	26	Caucasian	Female
SUB113000	26	Caucasian	Female
SUB113006	26	Asian	Female
SUB120462	26	Caucasian	Male
SUB83074	26	Caucasian	Female
SUB112876	27	Caucasian	Female
SUB112995	27	Caucasian	Male
SUB120457	27	Caucasian	Female
SUB120458	27	Caucasian	Male
SUB120459	27	Asian	Female
SUB112836	28	Caucasian	Female
SUB112858	28	Asian	Male
SUB112885	28	Caucasian	Female
SUB113001	28	Asian	Female
SUB113009	28	Caucasian	Female
SUB113019	28	Caucasian	Female
SUB120420	28	Caucasian	Female
SUB83137	28	Caucasian	Male
SUB112844	29	Caucasian	Female
SUB112881	29	Black or African American	Female
SUB113015	29	Caucasian	Female
SUB120446	30	Caucasian	Female
SUB120450	30	Caucasian	Female
SUB120473	30	Caucasian	Male
SUB83127	30	Black or African American	Male
SUB167030	30.52	Caucasian	Female
SUB83131	31	Caucasian	Female
SUB112859	32	Caucasian	Male
SUB112860	32	Caucasian	Female
SUB112870	33	Caucasian	Male
SUB83100	33	Caucasian	Male
SUB167059	33.62	Black or African American	Male
SUB112866	34	Caucasian	Male
SUB83146	34	Black or African American	Female
SUB112867	37	Caucasian	Male
SUB112868	37	Caucasian	Male
SUB83111	37	Caucasian	Female
SUB83145	37	Black or African American	Female
SUB167028	38.01	Caucasian	Male
SUB167058	38.88	Caucasian	Female
SUB112838	39	Caucasian	Male
SUB112849	39	Black or African American	Female
SUB83120	39	Caucasian	Female
SUB112831	40	Black or African American	Male
SUB83121	40	Caucasian	Female
SUB83138	40	Black or African American	Female
SUB112850	41	Caucasian	Male
SUB112869	41	Caucasian	Male
SUB137712	41	Asian	Female
SUB83128	41	Caucasian	Male
SUB137681	42	Black or African American	Male
SUB83132	42	Black or African American	Female
SUB83142	42	Black or African American	Female
SUB112886	43	Caucasian	Female
SUB137636	43	Caucasian	Female
SUB137772	43	Asian	Female
SUB137719	44	Asian	Female
SUB137812	44	Caucasian	Female
SUB137842	44	Caucasian	Female
SUB83143	44	Black or African American	Female
SUB112854	46	Black or African American	Male
SUB137716	46	Caucasian	Female
SUB137486	47	Caucasian	Male
SUB137703	47	Asian	Male
SUB137621	48	Caucasian	Female
SUB137866	48	Asian	Female
SUB83112	48	Caucasian	Male
SUB137493	49	Caucasian	Female
SUB137728	49	Asian	Female
SUB137863	49	Asian	Male
SUB83118	49	Black or African American	Male
SUB133718	50	Caucasian	Female
SUB133722	51	Caucasian	Male
SUB137740	51	Asian	Male
SUB133741	53	Caucasian	Female
SUB133728	54	Caucasian	Female
SUB133733	54	Caucasian	Male
SUB137749	54	Caucasian	Male
SUB83070	54	Caucasian	Female
SUB137734	56	Asian	Female
SUB83144	56	Caucasian	Female
SUB133742	57	Caucasian	Male
SUB137746	58	Caucasian	Male
SUB133719	60	Caucasian	Female
SUB133735	61	Caucasian	Male
SUB133740	61	Asian	Male
SUB120436	66	Caucasian	Female
SUB120485	66	Black or African American	Female
SUB167050	66.53	Caucasian	Male
SUB167048	66.64	Caucasian	Female
SUB167054	67.04	Caucasian	Male
SUB167056	67.68	Black or African American	Male
SUB120422	68	Caucasian	Female
SUB120466	68	Caucasian	Female
SUB120425	69	Caucasian	Male
SUB120427	69	Caucasian	Male
SUB120435	70	Caucasian	Male
SUB133727	70	Caucasian	Female
SUB112986	71	Caucasian	Female
SUB120424	71	Caucasian	Male
SUB120487	71	Caucasian	Male
SUB120428	72	Caucasian	Female
SUB120442	72	Caucasian	Female
SUB120483	73	Caucasian	Male
SUB112984	74	Black or African American	Male
SUB112989	74	Black or African American	Female
SUB120421	74	Asian	Female
SUB120479	74	Caucasian	Female
SUB112974	75	Caucasian	Male
SUB112982	75	Caucasian	Female
SUB112994	75	Black or African American	Female
SUB112987	76	Caucasian	Female
SUB120437	76	Caucasian	Female
SUB120484	76	Black or African American	Male
SUB167038	76.68	Caucasian	Female
SUB120441	77	Caucasian	Male
SUB120430	78	Caucasian	Female
SUB167040	78.15	Caucasian	Female
SUB137837	79	Caucasian	Female
SUB137653	80	Caucasian	Male
SUB137736	80	Caucasian	Female
SUB137750	80	Caucasian	Male
SUB120440	81	Caucasian	Female
SUB167039	81.01	Caucasian	Female
SUB120480	82	Caucasian	Female
SUB137887	82	Caucasian	Male
SUB167055	85.82	Caucasian	Male
SUB137848	86	Caucasian	Female
SUB120488	87	Caucasian	Female
SUB137889	89	Caucasian	Female
SUB120481	90	Caucasian	Male
SUB137601	90	Caucasian	Male
SUB137667	90	Caucasian	Female
SUB137824	90	Caucasian	Male

### Sheet: Table 3
Supplementary Table 3: Trait-module relationships in 153 individuals
Module	age_cor.	age (pvalue)	gender_cor.	gender (pvalue)	race	race (pvalue)
MEdarkred	0.0308141	0.705347	0.0462167	0.919566	0.00823116	0.570521
MEmagenta	0.0491688	0.546135	-0.0134373	0.705884	0.0307552	0.869058
MEgreen	0.386031	8.30027e-07	0.172937	0.109782	0.129802	0.0325406
MEblack	0.157804	0.051397	0.424939	0.0259803	0.180006	4.37899e-08
MEturquoise	0.21119	0.00878073	0.159251	0.000821831	0.267696	0.0492708
MEbrown	0.25345	0.00157186	-0.247999	0.0622232	0.151125	0.00199583
MEdarkmagenta	0.326432	3.82146e-05	-0.169589	0.270879	-0.0895694	0.0361087
MEdarkorange	-0.237258	0.00314771	-0.0853137	0.000126827	-0.304931	0.294394
MEdarkgrey	-0.184659	0.0223095	-0.43959	0.199767	0.104233	1.30846e-08
MEroyalblue	-0.110065	0.175613	-0.547372	0.0377726	-0.168122	2.45434e-13
MEsalmon	-0.0775142	0.34091	-0.350133	0.00832923	-0.212603	9.1369e-06
MEsienna3	-0.328213	3.44592e-05	0.37269	0.410755	0.066975	2.09359e-06
MEdarkolivegreen	-0.434422	2.01671e-08	0.086497	0.767969	0.0240457	0.287724
MEred	-0.188382	0.0197023	0.294826	0.0117865	0.203145	0.000216053
MEgreenyellow	-0.296088	0.000202359	0.151515	0.00660352	-0.21872	0.0615435
MEorange	-0.0312465	0.701407	0.430115	0.0356507	-0.170003	2.87665e-08
MEviolet	0.0704284	0.386994	0.119222	0.000814392	-0.267891	0.142146
MElightyellow	-0.00988769	0.90345	0.0751008	0.678805	-0.0337448	0.356199
MEskyblue	0.135605	0.0946595	-0.0340297	0.499492	0.0550037	0.676245
MEdarkturquoise	0.0255022	0.75435	0.0233579	0.943456	0.00578142	0.774425
MElightgreen	-0.00471251	0.953898	-0.0121334	0.604411	0.0422108	0.881667
MEgrey	-0.108447	0.182086	-0.0143615	0.375536	-0.0721393	0.860142

### Sheet: Table 4
Supplementary Table 4: Module eigengene (ME) of 153 individuals
Sample	MM.darkred	MM.magenta	MM.green	MM.black	MM.turquoise	MM.brown	MM.darkmagenta	MM.darkorange	MM.darkgrey	MM.royalblue	MM.salmon	MM.sienna3	MM.darkolivegreen	MM.red	MM.greenyellow	MM.orange	MM.violet	MM.lightyellow	MM.skyblue	MM.darkturquoise	MM.lightgreen	MM.grey
SUB112829	-0.100683	-0.116282	-0.0225635	-0.0137237	0.0169558	0.060791	-0.00213606	-0.00698692	0.0717819	0.0707256	0.0346129	-0.0461234	-0.00533498	-0.0272674	-0.0385262	-0.0637452	-0.0275382	-0.0499258	0.0825559	0.0613187	0.169633	-0.0779834
SUB112831	0.0250959	-0.0414824	-0.0119202	-0.039427	-0.00923908	0.0374742	0.170538	0.136161	0.0874121	0.11617	0.0265693	-0.0952116	-0.0454738	-0.0501135	-0.0420867	-0.0606141	-0.023618	0.152441	0.156549	-0.188638	7.54307e-05	-0.0431848
SUB112836	-0.00126283	-0.0391622	0.0472349	0.0730411	0.0459542	-0.0147331	-0.0183759	-0.0404562	-0.0392949	-0.0935803	-0.0686052	0.0535509	0.0136842	0.0528827	-0.00557521	0.0407616	-0.0197361	-0.0540751	0.0638147	0.0850662	0.112885	-0.063889
SUB112838	-0.151439	-0.127143	0.0197581	-0.00722617	0.0235607	0.0767589	-0.00966541	-0.0554773	0.0366699	0.0463213	0.0316259	-0.0923377	-0.0491982	-0.0462799	-0.0767687	-0.061611	-0.0262593	-0.0494089	0.0729826	0.0324433	0.185107	-0.0622125
SUB112839	0.0301352	0.033278	0.0384368	0.0651779	0.044847	-0.0188111	-0.0233666	-0.0279787	-0.027136	-0.0752112	-0.0661451	0.0799513	0.0418792	0.0628054	0.0144459	0.0378207	-0.00856921	0.126141	-0.0571879	-0.0396291	-0.00447049	0.0231475
SUB112840	0.132948	0.135105	0.04233	0.0422305	0.0348913	-0.024646	-0.039424	-0.0299247	-0.0350376	-0.0953347	-0.0687406	0.0853567	0.0328103	0.0626586	0.0177471	0.0253503	-0.0175463	0.157991	-0.0569341	-0.0502143	-0.122685	0.0878645
SUB112844	-0.029726	0.0225221	0.0609364	0.0668602	0.0496547	-0.00254616	-0.0144775	-0.0465006	-0.0440282	-0.0907862	-0.057051	0.0772984	0.01397	0.0530228	0.00105899	0.0413531	-0.00807765	0.0102086	-0.0636501	-0.0266949	0.0842745	0.0614903
SUB112849	-0.07189	0.0057355	0.0553396	0.0499174	0.0250692	-0.0213608	0.157784	0.106899	-0.0142086	-0.0328853	-0.071123	0.034459	-0.0199153	0.0330778	0.0184475	0.0499443	-0.00071098	0.0639097	0.0898839	-0.00248765	0.0253515	0.148
SUB112850	-0.00713342	0.0481552	0.048959	-0.0443415	0.0233874	0.0923227	0.0148201	-0.0690611	0.042107	0.0423272	0.0436291	-0.0598992	-0.0596712	-0.0494681	-0.0527255	-0.0603104	-0.0117657	0.0128016	-0.00400839	-0.0225918	0.0267462	0.096247
SUB112854	0.262414	0.274524	0.0361401	-0.0828026	-0.0113274	0.0593054	0.200232	0.117828	0.081822	0.0904407	0.0364983	-0.0808107	-0.0669033	-0.0641392	-0.0327138	-0.081616	-0.00135505	-0.1106	-0.132139	0.0918307	-0.137702	-0.0255973
SUB112858	-0.0168377	0.0348687	-0.106265	-0.143738	-0.196487	-0.0608894	-0.0719458	0.0403888	-0.0868342	0.124603	0.203253	-0.140226	-0.089934	-0.20447	0.0846769	0.0645251	0.19191	-0.110985	-0.0775796	-0.071885	-0.186138	-0.00467077
SUB112859	0.0286218	0.0156575	-0.00662768	-0.0222464	0.0112186	0.0532337	0.00368908	-0.038665	0.0490739	0.0481261	0.0351497	-0.060481	-0.0287278	-0.0319461	-0.0602066	-0.0634476	-0.0331202	-0.0691311	0.0251954	-0.0193553	-0.0140796	0.00502796
SUB112860	0.246333	0.263716	0.0763916	0.0527377	0.0496916	-0.00357033	-0.00286468	-0.0496349	-0.0446501	-0.0892694	-0.0642642	0.0630386	-0.00315933	0.0475607	-0.00566371	0.0407425	0.00627805	-0.0234358	-0.0844029	0.0279955	-0.167988	-0.0765269
SUB112862	0.00522881	-0.0168461	-0.0432742	-0.057471	-0.149898	-0.103423	-0.0729452	0.0662032	-0.167916	-0.00841097	0.134729	0.0293896	-0.00756855	-0.106316	0.170528	0.179533	0.232948	-0.0219243	-0.0465356	0.215525	0.133543	-0.136417
SUB112864	0.0534581	0.0635186	0.021771	0.0767007	0.0380178	-0.0300451	-0.0373634	-0.0513223	-0.0585594	-0.0848276	-0.0752615	0.0553853	0.0208873	0.0557226	-0.000917839	0.0320898	-0.0196273	-0.0780389	-0.091676	0.0586653	-0.131621	-0.0375854
SUB112865	-0.0965432	-0.055217	0.0252067	0.0703593	0.043206	-0.0228004	-0.0325072	-0.0484984	-0.0443201	-0.0784162	-0.0695772	0.0484224	0.0223432	0.0524831	-0.00813632	0.0326888	-0.0277376	-0.128807	-0.108216	-0.00871471	0.144421	0.0494272
SUB112866	-0.0924703	-0.0685156	-0.0072108	-0.020084	0.018292	0.0617311	-0.0028726	-0.0520871	0.0469212	0.053021	0.0298077	-0.0825803	-0.0405245	-0.0379074	-0.0748648	-0.0487096	-0.0179275	-0.109833	0.0772622	-0.230545	-0.0491483	0.07316
SUB112867	-0.113999	-0.0915175	0.0231261	-0.0332262	0.0210632	0.0789965	-0.0158638	-0.0537047	0.0414304	0.0405436	0.0290848	-0.0696264	-0.0361466	-0.0452505	-0.0588961	-0.0657214	-0.0289267	-0.0346015	0.110643	0.0979692	0.201107	-0.023269
SUB112868	-0.0038037	0.0126656	0.0242803	-0.0442462	0.0177171	0.0780575	0.014981	-0.0645011	0.0408554	0.0436165	0.0274324	-0.0777019	-0.0543631	-0.0418233	-0.0583649	-0.0720506	-0.0225928	0.0400865	-0.0579937	-0.0768456	-0.0421225	0.0893082
SUB112869	-0.0471552	-0.0625017	0.0377022	-0.0249217	0.0262205	0.0833407	0.0273789	-0.0762665	0.0295834	0.0450967	0.0405747	-0.0973949	-0.0650826	-0.0478473	-0.070991	-0.0673344	-0.0209451	0.215328	0.0587043	-0.0765308	-0.0794352	0.0642655
SUB112870	0.0226212	0.0310569	0.00819436	-0.0526212	0.0110867	0.0604449	0.00842364	-0.0506368	0.0471552	0.0421662	0.0275731	-0.0621572	-0.0296589	-0.0364105	-0.0542442	-0.0760161	-0.0324937	0.0222992	-0.0828413	-0.0121589	-0.0689354	0.128622
SUB112873	-0.048965	-0.0528833	-0.0145975	-0.0325138	0.00726742	0.0587865	-0.0130877	-0.0250184	0.0663143	0.0565588	0.0302867	-0.0532278	-0.00094818	-0.0173591	-0.0357262	-0.0662377	-0.0360458	-0.042164	0.163336	0.119394	0.160814	-0.047631
SUB112876	-0.0585464	-0.0551057	0.0189018	0.0861254	0.0348243	-0.0434362	-0.0537014	-0.0609022	-0.0548655	-0.0834151	-0.0810217	0.0559268	0.00861963	0.0487678	-0.0265175	0.0385158	-0.0329556	-0.0389618	-0.0578052	-0.0916453	0.0100753	-0.0213432
SUB112880	-0.0350519	-0.0201302	0.0242025	0.0693638	0.0400618	-0.0204412	-0.036074	-0.0497246	-0.0566204	-0.0891993	-0.0747808	0.0576142	0.0239061	0.0562033	-0.00580681	0.035436	-0.0173123	-0.0507312	-0.12649	0.107787	-0.0281489	-0.00313309
SUB112881	-0.102721	-0.0956737	-0.0193434	0.0569963	0.00653309	-0.0713119	0.101977	0.11966	-0.0142659	-0.0328775	-0.0817645	0.0424278	0.00921028	0.0423691	-6.65488e-05	0.0295829	-0.0232974	0.0145552	0.0281841	-0.0582487	-0.0724876	-0.0013592
SUB112883	0.0374556	-0.0146216	-0.051771	-0.05094	-0.149735	-0.116924	-0.077811	0.0640157	-0.176669	-0.00417343	0.125213	-0.00278854	-0.0411119	-0.115225	0.148374	0.171596	0.234219	0.0288649	-0.0879455	0.0557306	-0.0992626	-0.0571088
SUB112885	-0.00545901	0.00824237	0.0530868	0.0549386	0.0457468	-0.0123005	-0.0401923	-0.0581918	-0.0538642	-0.088584	-0.0651701	0.0602373	0.0149903	0.0514809	0.00323214	0.0262315	-0.0140362	-0.135797	-0.0338731	0.0470882	0.0175736	0.064009
SUB112886	0.0606119	0.0203758	0.110234	0.0813507	0.0664508	0.0263819	0.00836048	-0.0882554	-0.0702028	-0.0909209	-0.0493878	0.0372854	-0.0457649	0.0265012	-0.0254404	0.0469596	0.0216706	0.177178	0.00652431	-0.0378391	0.0143313	-0.0452118
SUB112974	0.0192726	0.0568748	0.0792068	-0.0886928	0.0405923	0.182301	0.0581428	-0.107469	0.0658088	0.102726	0.0881821	-0.178567	-0.138968	-0.126023	-0.138065	-0.128974	-0.0217653	0.0829752	0.00376679	0.0524591	-0.0827175	-0.0248583
SUB112982	-0.109371	-0.0889672	0.143137	0.0810604	0.0876322	0.104035	0.00456747	-0.128062	-0.0682645	-0.0903754	-0.0327024	-0.0427999	-0.103657	-0.0165132	-0.0696548	0.000749342	0.00849949	-0.102442	-0.0617113	0.271326	0.0843581	0.0916262
SUB112984	0.113822	0.0861217	0.0436549	-0.131833	-0.00166566	0.131311	0.208932	0.0583285	0.127345	0.178415	0.0792755	-0.188445	-0.115944	-0.12873	-0.103844	-0.150555	-0.0276322	-0.0292239	-0.0526003	-0.026154	-0.0907677	0.00144666
SUB112986	0.0523367	0.0847806	0.117234	0.0733436	0.0815654	0.0764022	0.00840651	-0.136909	-0.0626243	-0.0859775	-0.0475914	-0.046862	-0.0957582	-0.0117296	-0.0931929	-0.0083621	-0.00375046	0.0758649	0.117731	-0.0446118	-0.097238	-0.0297989
SUB112987	-0.170383	-0.114976	0.137494	0.0859146	0.0896324	0.105014	0.0104349	-0.139199	-0.0744636	-0.0895848	-0.0351405	-0.0543236	-0.109352	-0.0186408	-0.0792986	-0.00369937	0.00143149	-0.0437864	0.145174	0.146985	0.205951	0.211187
SUB112989	-0.168877	-0.137998	0.0811554	0.0611285	0.0401538	0.0249114	0.14921	0.0373844	-0.0183138	-0.0121228	-0.0624216	-0.0682696	-0.100457	-0.0260001	-0.0593958	-0.015454	-0.021573	-0.052966	-0.0841406	0.173594	0.204316	0.0404398
SUB112994	0.00541477	-0.00844371	0.0942233	0.0547234	0.0436581	0.0330077	0.165225	0.0391338	-0.021431	-0.00808132	-0.057826	-0.0709749	-0.106288	-0.0319012	-0.0669992	-0.0160762	-0.0140289	-0.0361978	0.0761426	-0.0198637	0.0793894	-0.0286006
SUB112995	0.112617	0.0976606	-0.0952322	-0.137936	-0.0196568	0.0740499	-0.00520807	0.0189083	0.187751	0.157692	0.0767273	-0.0267175	0.0630408	-0.00783922	-0.0342361	-0.151461	-0.0900111	-0.131851	-0.0138843	-0.0304166	-0.0428033	-0.00145241
SUB113000	0.0657134	0.02662	-0.0461943	0.0281841	0.0266125	-0.0252168	-0.0579638	-0.00704391	0.044912	-0.0305605	-0.0530897	0.0886583	0.0951839	0.0987546	0.0105955	-0.0170802	-0.0657753	0.10232	-0.0398888	-0.0594362	-0.0494462	-0.0231866
SUB113001	-0.00359924	-0.0578516	-0.11112	-0.12957	-0.188205	-0.122845	-0.111996	0.0773452	-0.118553	0.0594526	0.178261	-0.0127601	0.0114747	-0.138046	0.170421	0.161127	0.206184	0.140143	0.00560172	-0.151335	-0.0666938	0.0737538
SUB113005	-0.0330928	-0.0551491	-0.141059	-0.12948	-0.202793	-0.149579	-0.13084	0.0868433	-0.101926	0.0748234	0.169888	0.0151844	0.036684	-0.121774	0.173622	0.149005	0.187928	-0.0220072	0.0174751	-0.0035115	-0.0307636	-0.116153
SUB113006	-0.0490368	-0.110507	-0.116797	-0.130472	-0.189194	-0.127646	-0.117088	0.0887398	-0.112336	0.0676475	0.175988	0.00475164	0.0161393	-0.131552	0.174274	0.159125	0.20679	0.165826	0.0118718	-0.117721	0.0240447	0.0379493
SUB113009	0.147566	0.17698	-0.0296092	0.0280149	0.0289549	-0.0189234	-0.0318982	-0.00724069	0.0505468	-0.0391831	-0.0509022	0.0804039	0.0837652	0.0888695	-0.00136133	-0.0217306	-0.0673376	-0.184557	-0.0723619	0.0652459	-0.0485699	-0.0897717
SUB113014	0.0804521	0.0667072	-0.0584225	0.0287268	0.023262	-0.0354603	-0.0675578	0.00180336	0.0551187	-0.0293746	-0.0554326	0.0790212	0.106612	0.101683	0.00507652	-0.0228656	-0.0758458	0.0851618	0.121619	-0.112358	0.000886818	-0.0478213
SUB113015	0.0509214	0.018406	-0.0314253	0.0285113	0.0316041	-0.0124424	-0.0556294	-0.0164313	0.0372666	-0.0322072	-0.0509987	0.0924314	0.0818263	0.0900897	0.00345803	-0.0163271	-0.0674704	-0.0273573	-0.0347097	-0.0895431	-0.0111011	0.0125307
SUB113016	-0.0722371	-0.0618647	-0.104505	0.0022969	-0.023125	-0.0893185	0.08313	0.177781	0.116825	0.0498839	-0.0690413	0.0869131	0.128463	0.0995656	0.0477357	-0.0340289	-0.0941312	0.174288	0.0100173	-0.0021616	0.00226681	-0.100285
SUB113019	0.0390355	0.0502807	-0.034983	0.0285321	0.0303363	-0.0229526	-0.0583591	-0.01263	0.0399712	-0.0325006	-0.0502243	0.0864439	0.0854142	0.0906837	0.00186274	-0.0264736	-0.0678391	0.123696	-0.0286533	-0.15699	-0.146728	0.0221221
SUB120420	0.0760256	-0.00824077	-0.0791541	0.0728215	0.00108309	-0.117226	-0.0921753	0.066836	0.0163338	-0.0628344	-0.089481	0.148362	0.142959	0.139898	0.0737386	0.0384687	-0.063807	0.0309824	-0.0233944	-0.028533	0.0465173	-0.0933362
SUB120421	-0.108899	-0.108595	0.0116934	-0.0562542	-0.208539	-0.123164	-0.0747648	0.0243769	-0.288699	-0.0127346	0.179278	-0.087243	-0.137478	-0.234918	0.165473	0.26437	0.364102	0.0228887	-0.0263982	-0.0585996	-0.0288707	0.0649795
SUB120422	-0.0416714	-0.00865815	0.0736116	0.112214	0.0602488	-0.0105305	-0.00121153	-0.0591663	-0.0879472	-0.10611	-0.0783051	0.025979	-0.037614	0.0359135	-0.0243738	0.0543548	0.00452561	0.0498792	-0.0316704	0.118313	0.0246748	-0.092896
SUB120424	-0.0289494	0.00134084	0.0188753	-0.0604285	0.00481993	0.0883098	0.0302161	-0.0592808	0.0447346	0.0681806	0.0492622	-0.119826	-0.083224	-0.0839313	-0.0987018	-0.0973812	-0.0270511	-0.0341494	-0.0381229	0.030925	0.0759721	-0.00835514
SUB120425	0.0294631	-0.0137952	0.0198874	-0.0755853	0.00867399	0.101484	0.0476795	-0.0443006	0.0580033	0.0814847	0.0558449	-0.104793	-0.0727297	-0.0764515	-0.0769739	-0.0933134	-0.0215431	0.0433479	-0.0331415	-0.117479	0.0544587	0.0893526
SUB120427	0.0171779	0.0126674	0.0179023	-0.0596217	0.00495488	0.0910104	0.0434398	-0.0425326	0.0544267	0.0776481	0.0570617	-0.107519	-0.0658565	-0.0775178	-0.08642	-0.0944736	-0.0281412	0.16361	0.080388	0.0274763	0.0585164	-0.0703676
SUB120428	0.0355431	0.0353329	0.094951	0.105936	0.066558	0.0049802	0.0179366	-0.0727608	-0.0932964	-0.110396	-0.0761481	0.0147349	-0.0516135	0.0235747	-0.034932	0.0581934	0.015521	-0.0427654	-0.0596957	-0.00362929	0.015025	0.00936212
SUB120430	0.0118216	0.0523612	0.113519	0.106824	0.0723169	0.018818	0.0157181	-0.0939573	-0.111408	-0.119824	-0.0798974	-0.00604965	-0.0847064	0.00638563	-0.0501554	0.0569477	0.0206354	-0.104531	-0.0278511	-0.0234968	0.149385	0.011
SUB120435	-0.0133993	-0.0358108	0.0339299	-0.0580686	0.0155124	0.113775	0.0614517	-0.0412179	0.0592867	0.0810282	0.0682815	-0.105696	-0.0707101	-0.0775425	-0.0715106	-0.0877294	-0.00854906	0.122564	0.0240384	0.0788055	0.101653	-0.0359944
SUB120436	-0.00239698	-0.0230508	0.0678473	0.10705	0.0584667	-0.0118365	0.000176096	-0.0543147	-0.0865874	-0.106681	-0.0748195	0.0317388	-0.0303512	0.0369236	-0.0181725	0.0549961	-0.00119704	0.0789068	-0.00989513	-0.0491719	0.161002	-0.0414676
SUB120437	-0.0317193	-0.00990265	0.105421	0.113054	0.070817	0.0147567	0.0143848	-0.089977	-0.109008	-0.118515	-0.0786545	-0.00409296	-0.0731041	0.0151048	-0.043149	0.0638765	0.0235565	0.00657706	-0.0584332	-0.00535339	0.0243388	0.0291993
SUB120440	0.137861	0.135258	0.116163	0.118502	0.0759609	0.0107771	0.0330828	-0.0982214	-0.118621	-0.119735	-0.0801032	-0.00638043	-0.096363	-0.00236109	-0.0685838	0.0564145	0.0274697	0.00787589	-0.0533427	-0.0227075	-0.0886776	-0.164506
SUB120441	0.0392669	0.00191164	0.0664063	-0.0672127	0.0242528	0.133826	0.0797499	-0.056405	0.0464058	0.0706049	0.072316	-0.117341	-0.0977461	-0.0973608	-0.0848048	-0.0873672	0.0150714	-0.00380906	-0.0426947	0.125094	-0.0360092	-0.0401458
SUB120442	0.0687807	0.0425987	0.0883754	0.106063	0.0655788	-0.00565795	0.0126071	-0.0769252	-0.0999122	-0.11077	-0.0793624	0.0180757	-0.0501491	0.0196811	-0.0356966	0.0573408	0.0146359	-0.0292827	-0.0563457	0.0792341	-0.051362	-0.163767
SUB120446	0.0550842	0.00473859	-0.0692378	0.0567325	0.00531446	-0.101867	-0.074365	0.0564382	0.0157614	-0.0663731	-0.0843246	0.1478	0.137137	0.136254	0.0816057	0.0439969	-0.0538341	-0.059851	-0.0445793	-0.0998788	-0.0780358	0.0741958
SUB120450	-0.0351395	-0.0243765	-0.0715378	0.0708756	0.00304721	-0.113776	-0.0789425	0.0591277	0.0136881	-0.0618466	-0.0914162	0.147896	0.13472	0.138588	0.0736754	0.0522663	-0.0565807	0.225661	-0.0216249	0.0598053	-0.00171891	-0.0623373
SUB120457	-0.0110681	-0.00592711	-0.0820051	0.0618536	-0.00210952	-0.114887	-0.0887174	0.0658427	0.0209359	-0.0591781	-0.0878615	0.148443	0.150088	0.146531	0.0818772	0.0424943	-0.0605462	0.0750464	-0.00617445	0.0832939	-0.0570995	-0.0671283
SUB120458	0.0233593	0.0404443	-0.143841	-0.116585	-0.0550205	-0.01648	-0.0361655	0.091742	0.169947	0.126576	0.0511243	0.0362354	0.120795	0.035598	0.0321652	-0.104647	-0.0907679	-0.0113434	-0.0352551	0.00223486	-0.0618419	0.0151686
SUB120459	-0.0676138	-0.13412	-0.165845	-0.10417	-0.279305	-0.246307	-0.173345	0.175342	-0.161221	0.040875	0.176862	0.0576106	0.0793189	-0.111286	0.287106	0.248209	0.281733	-0.0498384	0.0129128	0.0810277	0.036357	-0.0762656
SUB120460	-0.0486975	-0.0470558	-0.0788449	0.0528091	-0.00355954	-0.112503	-0.0954525	0.0742042	0.0213196	-0.0565809	-0.0839519	0.157295	0.156862	0.148424	0.0922555	0.0425404	-0.0574629	0.0979046	-0.0270825	-0.00584135	-0.0631629	0.0771843
SUB120462	0.00980119	-0.0742342	-0.144365	-0.113332	-0.0560279	-0.0131225	-0.0400791	0.0912762	0.171391	0.127134	0.0535925	0.0316903	0.126748	0.0411704	0.0381988	-0.101157	-0.0889282	-0.0692582	-0.0372905	0.048056	0.0288675	-0.028306
SUB120466	-0.100816	-0.0996666	0.0868655	0.103969	0.070799	0.0144853	0.0199026	-0.0524941	-0.0742675	-0.103364	-0.0633038	0.0429908	-0.028301	0.0360808	-0.000523234	0.0627429	0.0298076	-0.0983535	-0.0234662	0.0446075	0.0299171	0.149377
SUB120467	-0.0223656	-0.100679	-0.151203	-0.120465	-0.0567645	-0.0110904	-0.0490556	0.106321	0.185339	0.134955	0.0654306	0.0444744	0.147125	0.0503558	0.0572832	-0.108607	-0.0917853	-0.0717246	-0.047163	0.0192331	0.0320283	0.0635999
SUB120469	-0.112216	-0.0761097	-0.150745	-0.119171	-0.0597825	-0.0143623	-0.049946	0.100553	0.173238	0.134102	0.056376	0.036483	0.134846	0.0462385	0.0445255	-0.10416	-0.0977423	-0.0678608	-0.0369068	0.139225	0.124661	0.0361154
SUB120470	-0.0863689	-0.0568743	-0.0852346	0.0541364	-0.000107077	-0.109299	-0.0883659	0.0763079	0.0308131	-0.0531677	-0.0807338	0.174636	0.159527	0.149849	0.0973245	0.0497454	-0.0562135	-0.0457687	-0.0372146	0.00574602	0.00080744	0.132251
SUB120472	-0.216823	-0.175206	-0.240788	-0.294759	-0.337796	-0.141934	-0.134109	0.210324	-0.00317599	0.229748	0.321444	-0.0373631	0.0685134	-0.206499	0.259916	0.10136	0.250549	-0.0823677	-0.0415256	-0.0862779	-0.057324	0.242041
SUB120473	-0.0655893	0.0188133	-0.132033	-0.125404	-0.0516923	0.0023473	-0.0422059	0.0814009	0.163907	0.120787	0.0547998	0.0238171	0.111296	0.0327884	0.0282108	-0.106658	-0.090146	-0.0444222	-0.0418801	-0.0896213	-0.0045553	0.178777
SUB120474	-0.155224	-0.0845124	-0.100974	0.0463582	-0.00581402	-0.113764	-0.0909799	0.0919691	0.0360078	-0.0450208	-0.0797286	0.180674	0.17494	0.159029	0.105195	0.0481892	-0.0668634	-0.0706504	-0.0409467	-0.0354059	0.00656584	0.238421
SUB120479	-0.063293	-0.070258	0.0985714	0.126173	0.0725662	0.00241337	0.0274584	-0.0781648	-0.107866	-0.108841	-0.0692849	0.000931875	-0.0671109	0.019276	-0.0422358	0.0674218	0.0201996	0.170109	0.677885	0.0824667	0.0692819	-0.163075
SUB120480	0.140351	0.137191	0.12619	0.107404	0.0810428	0.0236708	0.0372085	-0.112154	-0.122855	-0.123894	-0.0777238	-0.0266463	-0.102615	-0.0070621	-0.0608926	0.052759	0.0294647	-0.158586	-0.0134014	-0.154584	-0.097908	-0.044274
SUB120481	0.133679	0.121835	0.109947	-0.0567566	0.0389157	0.156433	0.0992813	-0.112353	0.00627385	0.056738	0.0659276	-0.166326	-0.158705	-0.135036	-0.130602	-0.0854999	0.0216211	0.0176393	-0.029393	-0.0451179	-0.112836	-0.0590069
SUB120483	0.0791615	0.107878	0.0381088	-0.0701204	0.0132027	0.112784	0.0723511	-0.0447953	0.052681	0.0798197	0.0678445	-0.110204	-0.0789814	-0.085879	-0.084893	-0.0938614	-0.0103961	0.0388771	0.131151	0.0875008	-0.00962484	-0.15961
SUB120484	-0.0106562	0.010252	0.00230047	-0.110228	-0.0356236	0.0622797	0.303055	0.161618	0.107537	0.156985	0.0556302	-0.138198	-0.0877268	-0.109638	-0.0547646	-0.107763	-0.0237575	-0.0876339	0.106436	-0.0363048	-0.0829098	-0.00676167
SUB120485	0.215877	0.152009	0.0236612	0.0511347	-0.000725124	-0.0920291	0.230857	0.143903	-0.0188407	-0.0274945	-0.104921	-0.0047866	-0.0197118	0.0228045	0.00196874	0.0321092	-0.0211903	-0.212601	-0.0901816	-0.180445	-0.116718	-0.101401
SUB120487	-0.0242754	-0.0286887	0.0430454	-0.0824298	0.0187173	0.132966	0.0630623	-0.0321677	0.0636705	0.0787191	0.0829473	-0.10036	-0.069378	-0.0799787	-0.0553392	-0.0845997	0.00554676	0.00412771	0.120289	-0.00572901	-0.13749	0.14204
SUB120488	0.161276	0.230512	0.150498	0.105955	0.0904989	0.0478217	0.0612817	-0.115176	-0.124761	-0.120739	-0.0641582	-0.0259859	-0.118628	-0.0164455	-0.0739422	0.0662754	0.0475269	0.146687	0.022888	-0.089549	-0.139107	-0.0513207
SUB133718	0.0591416	0.0154645	-0.00778482	0.0031304	-0.0015974	-0.0242472	-0.00514696	0.0129053	-0.00533739	-0.022575	-0.0184203	0.0101834	0.0111873	0.0225813	0.0139233	0.00840663	-0.0130951	0.0351879	0.0130152	0.0894938	0.0455812	-0.10587
SUB133719	0.0398945	0.0549092	0.00546517	-0.0132998	0.00262248	0.00215285	0.0131765	0.000151474	0.00200911	-0.0155424	-0.0125293	0.0310493	0.0146237	0.0217743	0.0181176	0.0111333	-0.00697749	0.0386066	0.0126321	-0.0563341	-0.0477864	0.0402425
SUB133722	-0.0874963	-0.145072	-0.0252606	0.0506652	-0.00646087	-0.032226	-0.034411	0.0242226	0.00165642	0.0221708	0.00517267	-0.00528347	0.00373863	-0.0107906	-0.011156	0.0106943	-6.07025e-05	-0.00305649	-0.0058823	0.0084043	-0.0388674	-0.109778
SUB133727	-0.046401	-0.0528256	-0.00787039	0.011699	0.00167802	-0.0144139	-0.00629463	0.00103562	-0.00962135	-0.0252461	-0.0194977	0.0115849	-0.00768066	0.0103016	0.00183224	0.0107922	-0.00374475	-0.0549406	-0.00869957	-0.116254	-0.00747701	0.0384533
SUB133728	0.0132288	0.0204913	-0.0157247	0.00951384	0.000143664	-0.0288746	-0.0133684	0.00209087	0.000589609	-0.0222089	-0.0260957	0.0234957	0.0169642	0.0218436	0.00189431	0.00759593	-0.0136409	-0.061701	-0.00816869	-0.0728235	0.0246621	-0.0369671
SUB133733	-0.059846	-0.0364078	-0.0096207	-0.0122282	-0.00362179	0.00469488	0.0150894	0.00885377	0.0243552	0.0215722	0.008576	0.0133606	0.0157547	0.0058132	0.0113981	-0.0157453	-0.00474057	-0.0208154	-0.0163154	0.0522522	-0.00411833	0.0381659
SUB133735	0.104539	0.163979	-0.00362617	-0.0435726	-0.00809799	0.00309944	0.0228176	0.0135619	0.0296174	0.0106163	-0.0114106	0.00106351	0.0268401	0.00992876	0.00421315	-0.0307178	-0.0301853	-0.0463939	0.00585988	0.0211687	0.115543	0.00988909
SUB133740	0.0887898	0.0808382	-0.0171469	-0.0506813	-0.0509258	-0.00389018	-0.0025579	0.0576516	-0.00142508	0.0394888	0.0528326	0.00567914	0.00735624	-0.0376271	0.0537066	0.0281827	0.0552122	0.0241674	0.0317887	0.114896	0.0725832	0.0589722
SUB133741	0.00142809	-0.0225632	0.00392146	0.000995209	0.0074913	-0.00202208	0.00487605	0.00177358	-0.0030805	-0.0203565	-0.0107439	0.0377437	0.0157744	0.0249044	0.023457	0.0147785	0.00106252	0.0124133	0.0192141	0.064166	-0.0257903	0.0714811
SUB133742	-0.153072	-0.1482	-0.0272836	0.0415004	-0.00301814	-0.0285448	0.00978253	0.0182695	0.00160819	0.0230198	0.0015531	-0.0310346	0.00342778	-0.00340565	-0.0133301	-0.00900841	-0.00499265	0.00296135	-0.0213577	-0.0202321	-0.0600167	-0.0753234
SUB137486	0.0164579	0.0191094	0.0237239	0.0431908	0.0536859	0.0154822	-0.00650009	0.0454908	-0.0367035	-0.064689	0.0154185	-0.073933	0.00295138	0.0338792	-0.0376981	-0.03749	-0.00958255	-0.0245134	0.00334029	-0.001928	0.0157397	-0.0124297
SUB137493	0.0100653	0.00610565	-0.0167335	0.0107758	0.0322734	0.0294545	-0.0184064	0.0292339	0.00975595	0.00918325	0.0507374	-0.083024	0.0407655	0.0280276	-0.0392572	-0.0926392	-0.0344164	-0.00103095	-0.015695	-0.000149521	0.00787044	-0.00390985
SUB137601	0.0150369	0.00130898	-0.0465963	0.0292849	0.0323859	-0.0216497	-0.0678419	0.0563673	-0.0040573	-0.0727333	0.00989303	0.0518037	0.0960413	0.0867941	0.0110933	-0.00943808	-0.0534723	-0.0192541	0.00958205	0.0019974	0.0133041	-0.0180154
SUB137621	0.0168294	0.00523208	-0.00405176	0.00176705	0.035371	0.03926	0.00853211	0.035098	0.00916018	0.00774518	0.0535713	-0.117792	0.0148499	0.0154478	-0.0443112	-0.0907323	-0.0206012	-0.0204199	-0.00897281	0.000889975	0.0115338	-0.0183061
SUB137636	-0.00914478	0.0186091	0.0261292	-0.0392977	0.0207591	0.0646647	0.0559005	-0.0195426	0.00169304	0.03296	0.0280562	-0.080481	-0.0504493	-0.0345438	-0.0569903	-0.0217108	0.0323011	0.000762828	0.023449	0.00888312	0.0146265	0.0171401
SUB137653	-0.0618432	-0.102689	-0.0545305	0.0167718	-0.229461	-0.329548	0.041083	0.107943	-0.00281	0.0191313	-0.0961097	0.248293	0.0977769	0.0208015	0.27684	0.218036	0.107918	0.00210537	0.0153819	0.0216517	-0.0456526	-0.0349387
SUB137667	0.0155976	0.000552051	-0.0704789	-0.00417916	0.0224045	-0.000979588	-0.054618	0.0640087	0.0429433	0.0302131	0.044079	-0.0403979	0.0923002	0.0620751	-2.40513e-05	-0.083896	-0.0599096	0.00210775	-0.00280039	0.000358413	0.0159855	-0.0144341
SUB137681	-0.00782317	0.015555	0.0314167	0.081924	0.0531017	0.0157559	-0.363616	-0.354589	-0.167104	-0.168795	0.0155936	0.0598713	0.0245432	0.037677	-0.000916845	0.0844457	0.0582521	-0.0011548	0.00758528	-0.00427054	-0.00277778	0.0372728
SUB137703	0.0419955	0.0516074	0.0997557	0.124384	0.128848	0.0385222	0.0666103	-0.075714	-0.000736166	-0.0885307	-0.235384	0.110378	-0.00796622	0.103799	-0.0487377	0.0421207	-0.0577192	0.00152829	-0.0132563	0.0105435	0.0115327	0.00156691
SUB137712	0.0260976	0.033366	0.0288647	0.058859	0.0936358	0.0582958	0.020266	-0.0748608	0.0601946	-0.0116975	-0.0557579	0.0186262	0.0227259	0.074437	-0.0873169	-0.0959034	-0.110888	0.0065344	-0.0295725	0.00715354	-0.000715594	0.0150006
SUB137716	0.0127558	0.00803237	0.00285322	0.00498375	0.033052	0.0390679	0.000548434	0.030558	0.0113017	0.0143849	0.0541744	-0.0970487	0.0148008	0.00943694	-0.0460334	-0.0713389	-0.0127257	-0.0124625	-0.00357091	0.00472141	0.0119273	-0.0112973
SUB137719	0.0164931	0.0230457	-0.00788426	0.00935263	0.0815786	0.0630946	0.0318409	-0.0203048	0.0869716	-0.0208315	0.00335192	-0.0136005	0.0499394	0.0708437	-0.0989249	-0.123815	-0.107175	0.00148742	0.000800513	-0.00615442	0.00759752	-0.00607687
SUB137728	0.0281685	0.0441889	0.0314245	0.0416994	0.0940619	0.0697411	0.0119899	0.0178462	0.0627215	-0.00378114	-0.0164111	-0.084055	0.0211963	0.0603124	-0.0903325	-0.126129	-0.0970971	-0.00639525	-0.0184104	0.00906312	0.0152322	0.00326687
SUB137734	0.0301747	0.0281558	0.00826236	-0.0114032	0.0827161	0.0746695	0.00665845	-0.0461195	0.133684	0.0225746	-0.0894025	0.0602135	0.00585696	0.0696214	-0.0929011	-0.0778039	-0.225506	-0.014174	-0.0133501	0.0135254	0.0131128	0.0479978
SUB137736	0.0217539	0.0155288	-0.0267184	0.00239331	0.0328183	0.0222913	-0.00363346	0.0554868	0.031617	0.0112452	0.0413778	-0.0764078	0.0467348	0.0379642	-0.0279869	-0.0777834	-0.038442	-0.00775577	-0.000699984	0.0179712	0.016599	-0.00107328
SUB137740	0.0294059	0.0444632	0.0471763	0.0937352	0.11431	0.0400421	0.0456153	0.00842824	0.0172357	-0.074714	-0.0928347	0.0413993	0.0262143	0.100224	-0.0734749	-0.0557463	-0.10596	-0.0127965	-0.00988029	0.00923264	0.012518	0.0257358
SUB137746	0.00151656	-0.00261379	0.0207163	0.0926342	0.0395817	-0.0820049	0.0375795	0.00609491	-0.0856153	-0.10373	-0.0459059	0.0499302	-0.0156264	0.0551787	0.0552064	0.107184	0.0605755	-0.0176085	-0.00334485	-0.00347173	0.00546623	-0.0260365
SUB137749	0.0259015	-0.00177902	0.0844122	0.0720943	0.0382643	-0.0281213	0.0536286	0.0029211	-0.129397	-0.0451378	-0.119225	0.000321081	-0.0737488	0.0182684	0.0390526	0.121445	0.0576659	0.00416721	0.0113379	0.00902347	0.0196942	-0.00417944
SUB137750	-0.0740621	-0.0997408	-0.109915	0.0523496	-0.21945	-0.322266	0.00191319	0.137016	0.0170314	0.0238162	-0.0695287	0.220239	0.137736	0.0427193	0.278726	0.186347	0.0745984	-0.00912031	0.0477187	0.00954827	-0.0477472	-0.0247493
SUB137772	0.0172768	0.0322979	0.0161189	0.0373448	0.0885494	0.0597963	-0.00828528	-0.034576	0.063669	0.0128797	-0.023383	-0.0556015	0.0311085	0.0671743	-0.0834176	-0.0884386	-0.141415	-0.00294935	-0.0266005	0.00509736	0.00427636	-0.0259504
SUB137812	0.0381071	0.031756	0.0726712	0.0297841	0.0630952	0.0544147	0.0768556	-0.0764499	-0.0345845	0.00301986	-0.0314029	-0.106784	-0.076024	-0.00103986	-0.048935	0.0135254	0.0103984	-0.00807772	0.0048127	0.00538254	0.00540315	-0.0352843
SUB137824	0.0155456	-0.000797852	-0.0552766	0.0372951	0.0305948	-0.0243323	-0.128969	0.0681176	0.00727879	-0.0489152	0.0234166	0.010492	0.0925162	0.0837413	0.0142878	-0.028407	-0.0572413	-0.0100589	0.00683531	0.00226119	0.0198775	-0.0456926
SUB137837	-0.0121607	-0.073471	-0.255079	-0.274079	-0.107314	-0.0410914	0.0091487	0.0886599	0.101732	0.176361	0.0267274	0.0886538	0.0643266	-0.0171806	0.0967351	0.0109507	0.00842747	-0.0282502	0.0354082	0.00273129	-0.0331574	-0.0442302
SUB137842	-0.125978	-0.0496354	0.125057	-0.209139	-0.260355	0.0713071	0.120164	0.048537	0.0662756	0.19598	0.115021	0.115654	-0.335974	-0.435765	0.00157745	0.103165	0.185192	0.053262	-0.00192123	0.0173614	-0.0137818	0.0207378
SUB137848	-0.0365128	-0.102099	-0.303554	-0.19413	-0.246448	-0.133147	-0.0838982	0.0815342	0.141398	0.159002	0.0441406	0.136079	0.220267	0.0214526	0.213475	0.0416376	0.0321027	0.0188	0.0131469	-0.00825624	-0.0249116	-0.0471253
SUB137863	0.0477756	0.0516736	0.101788	0.155621	0.133288	0.0187031	0.0840898	-0.0509442	-0.00487042	-0.0902853	-0.265042	0.115945	-0.0112468	0.115604	-0.0289061	0.0510077	-0.0565034	-0.012833	-0.0226878	0.00808939	-0.00619613	0.00695969
SUB137866	0.0269171	0.0413416	0.0229838	0.0129431	0.087214	0.0762102	0.0171047	-0.036736	0.0869991	0.0041212	-0.0235931	-0.0392537	0.0296828	0.0643495	-0.103575	-0.130346	-0.120303	-0.00983807	-0.0184118	0.0137533	0.00469056	0.0308406
SUB137887	0.0196838	-0.00220693	-0.0553162	0.0381384	0.0270272	-0.0311574	-0.0538313	0.0526775	-0.00724752	-0.0350818	0.00738525	0.00983466	0.0826357	0.0781233	0.0149342	-0.00810549	-0.036258	-0.0148911	0.00769523	-0.011775	0.00447124	-0.0726842
SUB137889	0.0125669	-0.00690986	-0.0741744	-0.0129962	0.0194809	-0.0010231	-0.105062	0.0612495	0.0564753	0.0374681	0.053849	0.000814634	0.0764194	0.0575272	0.000131108	-0.0905199	-0.0666736	-0.0175369	-0.00107771	-0.00439836	0.0136795	-0.0799659
SUB167028	0.0272625	-0.02496	-0.077242	-0.0949908	-0.0538523	0.00513484	-0.0346539	0.0178561	0.0848261	0.0810204	0.0792985	-0.0110019	0.046069	-0.017955	0.01684	-0.0689543	-0.03545	-0.0198378	-0.00408893	-0.0349018	-0.0259573	0.004464
SUB167029	0.100633	0.0824539	-0.12283	-0.10556	-0.0780085	-0.0245972	-0.0509901	0.0571807	0.120651	0.0909087	0.0719062	0.0260278	0.0986154	0.0169793	0.0469457	-0.0766492	-0.0596053	0.00944286	0.0380358	-0.0477417	0.0374407	-0.0469244
SUB167030	0.0164038	0.0246688	-0.0466587	0.0615052	-0.00605501	-0.0999235	-0.074494	0.0338385	-0.0279998	-0.069084	-0.072443	0.129411	0.0973548	0.105106	0.0910868	0.0779521	-0.0097704	-0.0038548	0.0534116	-0.0248576	0.0397625	0.0189241
SUB167038	-0.159194	-0.1382	0.0943158	0.116142	0.0656529	-0.0132999	-0.0251337	-0.0877487	-0.143018	-0.10607	-0.0574987	-0.00925843	-0.0911819	-0.0207057	-0.0472289	0.0841784	0.0680875	0.000424834	-0.0364986	-0.070096	-0.0424646	-0.00554769
SUB167039	-0.0846206	-0.0853461	0.129457	0.105115	0.0754196	0.024807	-0.00535788	-0.103895	-0.150529	-0.114389	-0.0648747	-0.0401032	-0.111301	-0.025658	-0.0413794	0.101497	0.0887876	-0.00138164	-0.0159705	-0.0771753	-0.0353458	0.0789605
SUB167040	-0.115444	-0.117085	0.126627	0.115435	0.0794928	0.0163074	-0.0227191	-0.0897575	-0.1257	-0.11274	-0.0620805	-0.00172048	-0.0849202	-0.0162043	-0.031594	0.108521	0.0925893	-0.0563849	-0.0597202	0.0809483	-0.239187	0.10709
SUB167048	-0.0084718	0.0332366	0.0789259	0.0895179	0.049553	-0.0164171	-0.0127924	-0.0680974	-0.115705	-0.0966002	-0.0727334	0.00588461	-0.0519333	0.0118658	-0.0113574	0.0773655	0.0455334	-0.0542441	-0.0182584	-0.107718	0.0417781	-0.0044446
SUB167050	0.00896113	0.0752769	0.0268636	-0.0716702	-0.00805383	0.0833122	0.0198986	-0.0361989	0.0242154	0.0501686	0.0786381	-0.0854485	-0.0690928	-0.090314	-0.0566213	-0.060695	0.0213547	-0.018503	-0.0398511	-0.0777535	-0.0125487	0.0477168
SUB167053	0.113843	0.0257426	-0.118804	-0.106284	-0.0782657	-0.0113771	-0.048983	0.0820413	0.116837	0.0933943	0.086013	0.0472633	0.111997	0.0203703	0.0585382	-0.061742	-0.0477721	0.00261194	0.0180214	0.239371	-0.0993988	-0.0831613
SUB167054	-0.00580454	-0.0194393	0.0251653	-0.0512179	-0.0105266	0.0820731	0.0202275	-0.0456128	0.0134358	0.0537483	0.075725	-0.10017	-0.073997	-0.0917091	-0.0657197	-0.0480972	0.021527	0.00508332	-0.0223563	-0.0210641	0.0583423	0.00221558
SUB167055	-0.0202938	0.0382172	0.0958331	-0.0475735	0.0243633	0.1394	0.0476979	-0.0971288	-0.0276207	0.0319385	0.0834089	-0.153944	-0.144943	-0.137623	-0.106687	-0.0508885	0.052542	0.0626071	0.0332301	0.0394101	0.0738053	0.0372468
SUB167056	0.0159354	0.050883	-0.00959225	-0.0842836	-0.0639502	0.0248822	0.216089	0.121267	0.0711146	0.124595	0.0645025	-0.104236	-0.0718931	-0.104629	-0.0277064	-0.0705477	0.00847282	-0.0123883	-0.0528262	0.01079	0.0829644	-0.00657488
SUB167058	0.00393479	0.000791924	-0.012889	0.0622239	0.00522798	-0.0802357	-0.0623674	0.00209015	-0.049574	-0.0779826	-0.0701858	0.0862345	0.0625333	0.0811048	0.0704528	0.0757355	-0.00122561	0.0415429	0.0321621	-0.0272966	0.0894793	-0.076389
SUB167059	0.00631918	-0.0226651	-0.127932	-0.109949	-0.118749	-0.0553922	0.160914	0.212786	0.142895	0.159037	0.0622009	0.00174612	0.0744655	-0.0174473	0.0619131	-0.0884782	-0.0596281	-0.0339273	-0.00568346	0.0256332	0.0820024	-0.0800071
SUB83070	0.0701133	0.060322	0.0354491	0.0184667	0.0111832	-0.0162109	-0.0856985	-0.120553	-0.0810989	-0.0787655	-0.0473628	-0.0383577	-0.0540285	-0.0247981	-0.0458251	0.00546782	0.00443812	-0.109959	-0.076886	0.0943575	0.0405719	-0.0374793
SUB83074	0.0765471	0.0835422	-0.00441552	0.000824	-0.00270178	-0.0345998	-0.0957297	-0.0585231	-0.0323284	-0.0620972	-0.0335629	0.026599	0.0090179	0.0174019	0.0080217	0.00989705	-0.0040392	-0.194799	-0.00731054	0.0723977	-0.045365	0.0248286
SUB83100	-0.0795087	0.119208	-0.0788419	-0.0594726	-0.0529668	-0.0661528	-0.0931981	-0.0830259	-0.00430851	0.0341179	-0.0186188	-0.102551	-0.058602	-0.0574249	-0.10969	-0.0969822	-0.0905229	-0.0642322	-0.146281	-0.143269	-0.0971581	-0.0640511
SUB83111	0.083581	0.0926115	-0.0526185	0.0334225	-0.024707	-0.129662	-0.097846	-0.122234	-0.0861097	-0.0710478	-0.100505	-0.0254608	-0.0476229	-0.0107019	-0.10023	-0.0164796	-0.0779181	-0.179696	-0.101072	-0.0853084	0.0187015	-0.257032
SUB83112	0.00133819	-0.0350572	-0.0104263	-0.049096	-0.0156722	0.0307404	-0.0562979	-0.0871411	0.00134059	0.0358875	0.0399704	-0.097775	-0.0587631	-0.0716452	-0.0733346	-0.0674645	-0.0183956	-0.0354917	-0.0365755	-0.0813535	-0.079511	-0.000471844
SUB83118	-0.177609	0.154787	-0.0884731	-0.0569183	-0.0752266	-0.103124	0.00155176	0.00172706	-0.00136326	0.0722572	-0.035774	-0.140116	-0.101324	-0.0836107	-0.132438	-0.10413	-0.0796058	-0.0205309	-0.0853664	-0.159371	-0.148473	-0.141893
SUB83120	-0.140889	0.148047	-0.0276526	0.0211743	-0.0124405	-0.0926749	-0.0980452	-0.108611	-0.0851188	-0.0740799	-0.0919788	-0.00731912	-0.041507	-0.00741307	-0.0782788	-0.0170444	-0.0456813	-0.139375	-0.0844565	-0.117905	-0.0840003	-0.0268817
SUB83121	0.129748	-0.0430985	0.0587286	0.0513892	0.0492287	0.0716965	0.00830798	-0.0270364	-0.0174841	-0.014343	0.0554866	0.0499665	0.0179002	0.015476	0.0453253	0.0993035	0.0751611	0.0934208	0.0979622	0.043023	0.0848898	-0.176985
SUB83127	0.081414	-0.0608932	-0.0351356	-0.0489915	-0.0366135	0.0473847	0.0965354	0.0868835	0.0801142	0.105179	0.0859546	-0.0106738	0.0268641	-0.0420589	0.0214541	-0.0403927	0.00856355	0.0293973	0.0271732	0.0390759	0.0806146	-0.065412
SUB83128	-0.172444	-0.194254	-0.00773152	-0.0267175	-0.00103217	0.0821783	-0.0296291	-0.0431272	0.0155048	0.0559624	0.0931804	-0.0450077	-0.014458	-0.0511502	-0.0158473	-0.0297679	0.00486653	0.0794907	-0.00739629	-0.0686968	0.158806	0.142797
SUB83131	0.0113821	-0.107888	0.0531016	0.00807503	0.0346634	0.0719945	-0.037464	-0.0244128	-0.0174326	-0.0492599	0.0356449	0.045194	0.0360416	0.0238203	0.0683122	0.0449655	0.0617344	0.0996148	0.022553	0.151787	0.145985	0.051339
SUB83132	-0.0217904	0.012509	0.0343999	0.04008	0.00832095	0.0164461	0.0797296	0.0714727	0.0053532	0.00514962	0.0310014	0.0379035	0.00726811	0.00916715	0.0478615	0.05311	0.0544405	0.0947216	0.00809363	0.00874824	0.0494198	-0.0066917
SUB83137	0.0171814	0.0953942	0.0305276	-0.0410962	0.0161144	0.112721	0.0251082	0.0222723	0.0841096	0.0854637	0.137227	0.0307817	0.0404336	-0.0162987	0.0483297	0.00783215	0.0682693	0.0119863	0.0273342	0.0323215	-0.0458013	0.0807669
SUB83138	0.0310359	-0.0119598	0.0213276	-0.0255044	-0.0144673	0.001086	0.00271824	0.029868	-0.0175888	-0.0220107	-0.0183039	0.00321324	-1.57396e-05	-0.00102547	0.0379417	0.00530166	0.0164773	-0.0473164	-0.052317	0.0461377	0.0701478	0.11801
SUB83142	-0.0303612	-0.0971187	0.0300979	0.00112496	-4.19974e-05	0.0107099	0.0388823	0.0390704	-0.0133905	-0.00843593	-0.00624663	-0.00333273	0.00681453	0.00106312	0.0395904	0.0291274	0.0339868	0.145631	0.185431	0.0599085	0.0393887	0.0561457
SUB83143	0.0764938	-0.00150822	0.0737884	0.00417614	0.0256682	0.0693515	0.0915248	0.0687342	0.0125957	0.00971707	0.0580592	0.061624	0.0139916	0.00857119	0.080054	0.062491	0.0963496	0.0890211	0.0335989	0.119545	0.0234899	0.140912
SUB83144	0.0768932	-0.0855343	0.102453	0.0474625	0.0613492	0.100641	0.00779306	-0.0668946	-0.0366396	-0.0389566	0.0602591	0.0244758	-0.0302135	-0.005246	0.0281703	0.08489	0.103772	0.189019	0.172644	0.0433054	-0.0674084	0.0295031
SUB83145	0.0226657	-0.0626337	0.0358325	-0.00417421	0.00537511	0.0355931	0.070529	0.065179	0.00932821	-0.00540062	0.0270963	0.0366937	0.0206653	0.0125744	0.0737248	0.0400651	0.054317	0.0282173	0.00303516	0.0990969	-0.0141463	0.14844
SUB83146	-0.0632	-0.0110465	-0.0171442	-0.0104548	-0.0264415	-0.044113	-0.0109754	0.0299192	-0.0282177	-0.0231663	-0.0415949	-0.00947763	-0.00563982	0.00467151	0.0138796	0.00439013	-0.010004	0.0524669	0.0525792	-0.142539	-0.156211	0.165867

### Sheet: Table 5
Supplementary Table 5: PCA analysis for the transcriptome of 153 individuals
subject_accession	age	race	gender	PC1(14.2%)	PC2(8.2%)
SUB112862	21	Asian	Female	106.166	14.2352
SUB113016	21	Black or African American	Female	20.3514	-57.6205
SUB112840	22	Caucasian	Female	-20.8288	-28.8343
SUB113005	22	Asian	Female	138.109	12.3257
SUB120467	22	Caucasian	Male	40.0449	-26.6391
SUB120474	22	Caucasian	Female	20.0207	-91.8758
SUB112839	23	Caucasian	Female	-22.3851	-30.1774
SUB112883	23	Asian	Female	104.728	17.7551
SUB113014	23	Caucasian	Female	-12.6342	-47.1726
SUB120472	23	Asian	Male	222.575	41.3856
SUB167053	23.33	Caucasian	Male	45.485	-13.6179
SUB120469	24	Caucasian	Male	38.6239	-25.2453
SUB167029	24.18	Caucasian	Male	43.6474	-14.2715
SUB112864	25	Caucasian	Female	-22.9496	-27.302
SUB112865	25	Caucasian	Female	-22.856	-25.6011
SUB112873	25	Caucasian	Male	-9.18725	17.117
SUB120460	25	Caucasian	Female	15.5119	-83.5103
SUB120470	25	Caucasian	Female	15.3178	-86.4327
SUB112829	26	Caucasian	Male	-9.87079	19.1614
SUB112880	26	Caucasian	Female	-22.2651	-25.3777
SUB113000	26	Caucasian	Female	-13.5205	-44.1644
SUB113006	26	Asian	Female	133.357	19.0872
SUB120462	26	Caucasian	Male	36.1253	-21.4932
SUB83074	26	Caucasian	Female	-0.860431	-12.5309
SUB112876	27	Caucasian	Female	-21.6468	-25.0745
SUB112995	27	Caucasian	Male	4.99196	17.249
SUB120457	27	Caucasian	Female	11.983	-82.1788
SUB120458	27	Caucasian	Male	34.1928	-20.043
SUB120459	27	Asian	Female	193.337	-13.2078
SUB112836	28	Caucasian	Female	-26.5908	-22.8635
SUB112858	28	Asian	Male	117.278	65.8403
SUB112885	28	Caucasian	Female	-25.8996	-22.149
SUB113001	28	Asian	Female	131.45	21.9787
SUB113009	28	Caucasian	Female	-19.089	-38.3307
SUB113019	28	Caucasian	Female	-16.292	-40.5302
SUB120420	28	Caucasian	Female	9.46822	-79.9428
SUB83137	28	Caucasian	Male	2.9735	20.9613
SUB112844	29	Caucasian	Female	-27.3876	-22.2489
SUB112881	29	Black or African American	Female	-0.228764	-28.7125
SUB113015	29	Caucasian	Female	-17.216	-38.9051
SUB120446	30	Caucasian	Female	9.13039	-77.8224
SUB120450	30	Caucasian	Female	9.04891	-78.5451
SUB120473	30	Caucasian	Male	31.4086	-16.5675
SUB83127	30	Black or African American	Male	23.1498	20.1267
SUB167030	30.52	Caucasian	Female	15.6873	-63.7626
SUB83131	31	Caucasian	Female	-6.00863	-5.28123
SUB112859	32	Caucasian	Male	-14.8161	25.7467
SUB112860	32	Caucasian	Female	-33.1994	-16.1077
SUB112870	33	Caucasian	Male	-14.4986	28.3247
SUB83100	33	Caucasian	Male	7.36914	22.7828
SUB167059	33.62	Black or African American	Male	67.2531	-4.36852
SUB112866	34	Caucasian	Male	-16.7068	29.6228
SUB83146	34	Black or African American	Female	13.6039	-10.4576
SUB112867	37	Caucasian	Male	-19.1585	32.2663
SUB112868	37	Caucasian	Male	-18.9352	33.1505
SUB83111	37	Caucasian	Female	-6.69013	-6.1946
SUB83145	37	Black or African American	Female	9.34139	-5.2862
SUB167028	38.01	Caucasian	Male	30.1476	7.22479
SUB167058	38.88	Caucasian	Female	6.85105	-49.8528
SUB112838	39	Caucasian	Male	-21.5737	33.9205
SUB112849	39	Black or African American	Female	-12.1267	-17.1111
SUB83120	39	Caucasian	Female	-8.82631	-4.40043
SUB112831	40	Black or African American	Male	1.72278	30.0797
SUB83121	40	Caucasian	Female	-14.0775	1.66036
SUB83138	40	Black or African American	Female	9.52657	-2.32386
SUB112850	41	Caucasian	Male	-22.074	38.0677
SUB112869	41	Caucasian	Male	-22.7285	38.8492
SUB137712	41	Asian	Female	-64.128	-15.0673
SUB83128	41	Caucasian	Male	3.2155	29.323
SUB137681	42	Black or African American	Male	-27.4334	-15.1019
SUB83132	42	Black or African American	Female	4.37179	-4.89919
SUB83142	42	Black or African American	Female	6.55163	-2.36525
SUB112886	43	Caucasian	Female	-40.9515	-2.61975
SUB137636	43	Caucasian	Female	-17.7541	31.9618
SUB137772	43	Asian	Female	-58.6683	-12.5375
SUB137719	44	Asian	Female	-56.726	-9.51919
SUB137812	44	Caucasian	Female	-38.9075	17.3013
SUB137842	44	Caucasian	Female	119.4	174.793
SUB83143	44	Black or African American	Female	1.30582	2.70729
SUB112854	46	Black or African American	Male	-4.68316	41.6781
SUB137716	46	Caucasian	Female	-21.0306	9.21616
SUB137486	47	Caucasian	Male	-30.5782	-4.71539
SUB137703	47	Asian	Male	-78.9751	-37.2335
SUB137621	48	Caucasian	Female	-22.2815	7.36781
SUB137866	48	Asian	Female	-62.8368	-4.9367
SUB83112	48	Caucasian	Male	-2.06747	38.3042
SUB137493	49	Caucasian	Female	-20.0878	-1.14972
SUB137728	49	Asian	Female	-62.3002	-4.81842
SUB137863	49	Asian	Male	-78.8195	-46.8107
SUB83118	49	Black or African American	Male	15.7508	30.6673
SUB133718	50	Caucasian	Female	0.853853	-12.2933
SUB133722	51	Caucasian	Male	6.85542	-0.525074
SUB137740	51	Asian	Male	-71.9467	-29.2637
SUB133741	53	Caucasian	Female	-0.153358	-12.1465
SUB133728	54	Caucasian	Female	-0.108656	-12.5651
SUB133733	54	Caucasian	Male	4.55277	-2.69404
SUB137749	54	Caucasian	Male	-13.3585	-12.3039
SUB83070	54	Caucasian	Female	-16.9108	11.1241
SUB137734	56	Asian	Female	-61.202	-12.2986
SUB83144	56	Caucasian	Female	-22.9571	16.1746
SUB133742	57	Caucasian	Male	4.83316	-2.03021
SUB137746	58	Caucasian	Male	-5.65223	-37.7502
SUB133719	60	Caucasian	Female	-1.10274	-8.80077
SUB133735	61	Caucasian	Male	-0.710986	-4.12088
SUB133740	61	Asian	Male	33.5947	8.23377
SUB120436	66	Caucasian	Female	-34.2013	-16.5364
SUB120485	66	Black or African American	Female	-1.42469	-20.2732
SUB167050	66.53	Caucasian	Male	-4.50963	52.2022
SUB167048	66.64	Caucasian	Female	-26.8409	-7.02569
SUB167054	67.04	Caucasian	Male	-5.13095	53.3021
SUB167056	67.68	Black or African American	Male	26.8151	48.4303
SUB120422	68	Caucasian	Female	-36.759	-14.4095
SUB120466	68	Caucasian	Female	-35.4144	-14.1733
SUB120425	69	Caucasian	Male	-15.6928	51.6397
SUB120427	69	Caucasian	Male	-16.6819	51.5696
SUB120435	70	Caucasian	Male	-18.4108	53.3763
SUB133727	70	Caucasian	Female	0.393543	-6.83142
SUB112986	71	Caucasian	Female	-60.3734	24.3067
SUB120424	71	Caucasian	Male	-18.0908	53.8199
SUB120487	71	Caucasian	Male	-16.0845	55.9401
SUB120428	72	Caucasian	Female	-41.6586	-6.47816
SUB120442	72	Caucasian	Female	-40.6082	-5.85548
SUB120483	73	Caucasian	Male	-20.9407	59.6228
SUB112984	74	Black or African American	Male	-14.5685	83.3249
SUB112989	74	Black or African American	Female	-30.8475	18.199
SUB120421	74	Asian	Female	138.291	64.5803
SUB120479	74	Caucasian	Female	-43.6114	-2.31259
SUB112974	75	Caucasian	Male	-42.8782	90.6008
SUB112982	75	Caucasian	Female	-59.6731	26.9844
SUB112994	75	Black or African American	Female	-34.8197	24.8111
SUB112987	76	Caucasian	Female	-61.5752	27.2606
SUB120437	76	Caucasian	Female	-44.693	-1.00083
SUB120484	76	Black or African American	Male	11.5039	58.9147
SUB167038	76.68	Caucasian	Female	-33.589	9.14713
SUB120441	77	Caucasian	Male	-25.1253	67.0038
SUB120430	78	Caucasian	Female	-47.7664	3.7598
SUB167040	78.15	Caucasian	Female	-38.9692	10.2323
SUB137837	79	Caucasian	Female	85.3051	-8.53622
SUB137653	80	Caucasian	Male	149.589	-78.0184
SUB137736	80	Caucasian	Female	-18.0459	-6.5189
SUB137750	80	Caucasian	Male	144.927	-86.3666
SUB120440	81	Caucasian	Female	-51.9751	9.19468
SUB167039	81.01	Caucasian	Female	-40.8526	16.5551
SUB120480	82	Caucasian	Female	-53.0455	12.0228
SUB137887	82	Caucasian	Male	-7.2861	-37.1063
SUB167055	85.82	Caucasian	Male	-28.4017	83.0951
SUB137848	86	Caucasian	Female	152.612	-49.384
SUB120488	87	Caucasian	Female	-60.7424	20.755
SUB137889	89	Caucasian	Female	-4.66167	-21.142
SUB120481	90	Caucasian	Male	-41.2236	89.5512
SUB137601	90	Caucasian	Male	-11.613	-39.678
SUB137667	90	Caucasian	Female	-7.00047	-24.5822
SUB137824	90	Caucasian	Male	-9.45198	-39.043

### Sheet: Table 6
Supplementary Table 6: Trait-module relationships for the 19 Asian (Chinese)
modules	cor.age	cor.male	cor.female	age p_value	male p_value	female p_value
MEdarkorange	-0.495622	-0.187536	0.187536	0.0309351	0.442004	0.442004
MElightgreen	-0.579297	-0.036488	0.036488	0.00934319	0.882107	0.882107
MEwhite	-0.45053	-0.281049	0.281049	0.0528945	0.243785	0.243785
MEorangered4	-0.168086	-0.321493	0.321493	0.491548	0.179539	0.179539
MEgrey60	-0.591057	-0.378767	0.378767	0.00769853	0.109783	0.109783
MEroyalblue	-0.0116321	-0.440489	0.440489	0.962304	0.0590889	0.0590889
MEsalmon	-0.370846	-0.368769	0.368769	0.118033	0.120268	0.120268
MEskyblue	0.131767	-0.209087	0.209087	0.59077	0.390302	0.390302
MEpink	0.263855	-0.194666	0.194666	0.275042	0.424519	0.424519
MEblue	0.299804	0.218713	-0.218713	0.212388	0.368341	0.368341
MEpurple	0.395957	0.323761	-0.323761	0.0933148	0.176314	0.176314
MEred	0.322801	0.26118	-0.26118	0.177674	0.280118	0.280118
MEyellowgreen	0.328361	-0.212602	0.212602	0.169895	0.3822	0.3822
MEcyan	0.742911	-0.126885	0.126885	0.000268469	0.604715	0.604715
MEdarkturquoise	0.774526	0.00329008	-0.00329008	9.89954e-05	0.989335	0.989335
MEdarkolivegreen	-0.384903	0.359816	-0.359816	0.103682	0.130246	0.130246
MEplum1	-0.17859	0.931089	-0.931089	0.464462	7.28868e-09	7.28868e-09
MEdarkmagenta	0.341724	0.348001	-0.348001	0.152158	0.144286	0.144286
MEsteelblue	0.254349	0.298423	-0.298423	0.29334	0.214604	0.214604
MElightcyan	0.344859	0.267388	-0.267388	0.14819	0.268425	0.268425
MEsaddlebrown	0.445363	0.227748	-0.227748	0.0560173	0.348378	0.348378
MEsienna3	-0.0958225	0.262501	-0.262501	0.69637	0.277604	0.277604
MElightyellow	-0.267071	-0.261364	0.261364	0.269015	0.279766	0.279766
MEmidnightblue	-0.283506	-0.241899	0.241899	0.239513	0.3184	0.3184
MEviolet	-0.176738	-0.0218671	0.0218671	0.469181	0.929197	0.929197
MEgreen	-0.404528	0.0580101	-0.0580101	0.0858124	0.813517	0.813517
MEpaleturquoise	-0.190259	0.248641	-0.248641	0.435282	0.304675	0.304675
MEdarkred	-0.0632844	-0.508679	0.508679	0.796885	0.0261441	0.0261441
MEbrown	-0.852645	-0.219689	0.219689	3.5372e-06	0.366154	0.366154
MEyellow	-0.394034	-0.168721	0.168721	0.0950622	0.489888	0.489888
MEdarkgreen	0.202325	-0.240974	0.240974	0.406151	0.32031	0.32031
MEgreenyellow	0.227001	0.175168	-0.175168	0.350004	0.473203	0.473203
MEblack	0.673151	0.205075	-0.205075	0.00158406	0.399665	0.399665
MEtan	0.127819	0.188596	-0.188596	0.602036	0.439381	0.439381
MEorange	0.702143	-0.268915	0.268915	0.00080403	0.265597	0.265597
MEskyblue3	0.347788	-0.277872	0.277872	0.144548	0.249382	0.249382
MEdarkgrey	0.179111	-0.304584	0.304584	0.463138	0.204831	0.204831
MEmagenta	0.0689814	0.103637	-0.103637	0.779014	0.672867	0.672867
MEturquoise	0.283066	-0.0667305	0.0667305	0.240275	0.786063	0.786063
MEgrey	0.0413691	-0.208206	0.208206	0.866463	0.392348	0.392348

### Sheet: Table 7
Supplementary Table 7: Module eigengene (ME) of the 19 Asian (Chinese)
	YM1	YM2	YM3	YM4	YF1	YF2	YF3	YF4	YF5	OM1	OM2	OM3	OM4	OM5	OF1	OF2	OF3	OF4	OF5
MEdarkorange	0.0899451	0.0102876	-0.00514203	0.127515	-0.0121747	0.0500696	0.914317	-0.0622191	-0.0548114	-0.155752	-0.120174	-0.105407	-0.16961	-0.0798206	-0.131909	-0.0312631	-0.0439031	-0.0931268	-0.126821
MElightgreen	0.135114	0.0315307	0.00180691	0.203646	0.214876	0.293416	0.259017	0.0124652	0.182193	-0.311677	-0.264683	-0.351702	0.482638	-0.00608627	-0.298019	-0.0892439	-0.119161	-0.165885	-0.210245
MEwhite	0.0617671	0.222017	-0.0719539	-0.0234883	0.640149	0.170702	0.173377	-0.178065	-0.0263242	-0.221905	-0.21899	0.118615	-0.227107	-0.25064	0.13963	-0.062769	0.24802	-0.30823	-0.184806
MEorangered4	0.03832	0.101798	0.142271	-0.0315273	-0.0644766	0.00401848	0.0315972	0.164254	-0.0762971	0.365999	-0.338559	-0.192987	-0.532935	-0.252085	0.0113264	0.345936	0.409597	-0.0672338	-0.0590154
MEgrey60	0.18795	0.113771	0.213227	0.0997966	0.139186	0.216439	0.225281	0.135438	0.0136403	-0.342807	-0.281677	-0.213036	-0.402655	-0.198929	-0.133698	0.288503	0.356483	-0.238137	-0.178776
MEroyalblue	0.0112542	0.00661088	-0.00292718	-0.0431379	0.0363705	0.0716146	0.0297927	-0.00305602	-0.0418428	-0.166639	-0.249121	-0.147959	-0.233933	-0.132841	0.0263596	0.317876	0.812789	-0.145788	-0.145423
MEsalmon	-0.0920362	-0.0407208	-0.0287516	-0.0202329	-0.00335461	0.900374	0.0723842	0.0194525	-0.005353	-0.155348	-0.139981	-0.0899293	-0.166185	-0.0694152	-0.133387	0.214859	-0.0667835	-0.0818391	-0.113753
MEskyblue	-0.0301777	-0.0213777	-0.069257	0.00118882	-0.0876126	0.0448593	0.0184212	-0.0998783	-0.0121579	-0.0901038	-0.0352055	-0.1047	-0.0343471	-0.0710825	-0.063275	0.954865	-0.0703932	-0.112929	-0.116837
MEpink	-0.0250177	-0.0400447	-0.0837382	-0.156615	-0.0358854	0.0706097	0.00263649	-0.15705	-0.172762	0.0805516	-0.23459	-0.201678	0.417679	-0.180223	0.205195	0.422894	0.527498	-0.203218	-0.236243
MEblue	-0.0605261	-0.0909735	-0.13476	-0.0627164	-0.0484206	-0.0158102	-0.018915	-0.126274	-0.0494536	-0.0486802	-0.0101129	-0.0657146	0.948564	0.000931528	-0.010734	0.0385151	0.0231036	-0.132028	-0.135996
MEpurple	-0.148607	0.0059071	-0.172824	-0.133952	-0.109893	-0.0704683	-0.135757	-0.128934	-0.0692924	0.598228	-0.00660803	0.030309	0.656273	-0.124082	0.160367	-0.0336847	-0.033484	-0.135266	-0.148232
MEred	-0.132769	-0.0207831	-0.106923	-0.0722316	-0.142545	-0.116096	-0.151765	-0.0352169	-0.0994406	0.933055	-0.012155	0.0855892	-0.034032	-0.0713112	0.0812161	-0.00129274	0.00809882	-0.0468896	-0.0645084
MEyellowgreen	-0.134303	-0.110741	-0.0519695	-0.0847286	-0.110795	-0.104947	-0.0965659	-0.0962185	-0.10501	0.104389	-0.105086	-0.0450263	0.00955014	-0.0447987	0.930384	0.0418942	0.0641673	0.0313623	-0.0915579
MEcyan	-0.14406	-0.244806	-0.123811	-0.184047	-0.191572	-0.209822	-0.204578	-0.137123	-0.244059	0.0253771	0.311967	0.213386	-0.155262	0.0250995	0.555041	0.18321	0.381521	0.113214	0.0303257
MEdarkturquoise	-0.248925	-0.223141	-0.1794	-0.131167	-0.288798	-0.26655	-0.284002	-0.066259	-0.095161	0.501345	0.103635	0.145515	-0.11559	0.154889	0.313377	0.0386654	0.0707178	0.317446	0.253403
MEdarkolivegreen	-0.0319533	0.91514	-0.0602963	0.215271	-0.044183	-0.0420563	-0.0486303	-0.0607087	-0.0812097	-0.032591	-0.124902	-0.0274173	-0.110459	0.0403216	-0.175005	-0.0331595	-0.140636	-0.0794913	-0.0780337
MEplum1	0.29149	0.278868	0.278636	0.42006	-0.18575	-0.18623	-0.194067	-0.217926	-0.221193	0.228318	0.093164	0.0695372	0.0480984	0.318277	-0.235153	-0.192673	-0.177538	-0.218464	-0.197455
MEdarkmagenta	-0.123618	-0.10948	-0.110873	0.00338227	-0.0550328	-0.0837937	-0.106681	-0.0737793	-0.0582381	-0.057446	0.601437	0.718357	-0.107869	-0.0564899	-0.0156338	-0.0877441	-0.107584	-0.0688176	-0.100096
MEsteelblue	-0.044097	-0.0692824	-0.0934885	-0.0062772	-0.071485	-0.0753697	-0.0770008	-0.064593	-0.0267579	-0.0531728	-0.0380839	0.962824	-0.0697039	0.0607791	-0.0804421	-0.062521	-0.0494329	-0.0785863	-0.0633088
MElightcyan	-0.0702027	-0.123896	-0.118529	-0.0586801	-0.0687894	-0.0656169	-0.0708499	-0.0783576	-0.085182	-0.0403348	0.952	0.105676	-0.0502599	-0.0138219	-0.00612322	-0.0701214	-0.0598184	-0.011557	-0.0655351
MEsaddlebrown	-0.151243	-0.214959	-0.146015	0.012541	-0.112278	-0.172635	-0.126368	-0.0648426	0.0211163	-0.201529	0.472269	0.46426	-0.138775	0.399129	0.000605164	-0.222585	-0.229523	0.23738	0.173453
MEsienna3	-0.0869101	-0.100925	-0.106917	0.376439	-0.0836841	-0.0753208	-0.0210008	0.26111	0.123251	-0.208137	0.595175	0.359353	-0.236504	-0.0202608	-0.205022	-0.219281	-0.219687	-0.101568	-0.0301107
MElightyellow	-0.040592	-0.0513204	-0.0626712	0.00318343	-0.011583	-0.0373188	-0.0626854	-0.00066377	0.960281	-0.0975263	-0.0836751	-0.0407854	-0.125863	-0.069591	-0.0987855	-0.0609833	-0.072266	-0.0760759	0.0289214
MEmidnightblue	-0.0653139	-0.0649591	-0.0537892	0.0682693	-0.0678868	-0.0527922	-0.0525756	0.951388	0.0194191	-0.118056	-0.0700056	-0.0351264	-0.148835	-0.0386602	-0.0994744	-0.0976171	-0.0540739	-0.0417302	0.0218191
MEviolet	-0.0998893	-0.101492	-0.0742806	0.0677461	-0.0732686	-0.088936	-0.099225	0.668465	0.122965	-0.0860975	-0.128565	-0.0933917	-0.144739	0.613117	-0.108968	-0.134805	-0.136362	-0.0748945	-0.0273786
MEgreen	-0.0714302	-0.0954152	-0.0761845	0.850908	-0.0392036	-0.0520727	-0.0568521	0.237875	0.245292	-0.156819	-0.0810545	-0.0334794	-0.190164	-0.0201054	-0.168741	-0.130548	-0.128569	-0.00535746	-0.0280773
MEpaleturquoise	-0.0574442	-0.0929401	-0.0673843	0.657041	-0.0555032	-0.078767	-0.0781359	0.090153	0.0202916	-0.15054	-0.0889152	-0.120401	-0.169722	0.631456	-0.150218	-0.103202	-0.144128	-0.00620231	-0.0354379
MEdarkred	0.0137839	-0.169557	0.0602504	0.159138	-0.0988445	-0.05144	-0.0129777	0.237325	0.135735	-0.509889	-0.187302	-0.243111	-0.430212	0.199795	-0.093704	0.145265	0.212314	0.313168	0.320263
MEbrown	0.149071	0.181323	0.169914	0.319799	0.112403	0.142365	0.153347	0.404937	0.308678	-0.252596	-0.317306	-0.280627	-0.330542	-0.117173	-0.312663	-0.102681	-0.118504	-0.0966539	-0.0130902
MEyellow	-0.00201866	0.0170758	0.0660559	0.302725	-0.0209302	-0.0719232	-0.0359709	0.376654	0.331321	-0.205317	-0.186738	-0.147751	-0.361367	0.150124	-0.284584	-0.253729	-0.264919	0.258154	0.333138
MEdarkgreen	-0.0489836	-0.0650285	-0.047753	0.043154	-0.0662637	-0.0570846	-0.0415538	0.0125957	-0.00183331	-0.109134	-0.0830381	-0.0779827	-0.136504	0.000806184	-0.103447	-0.050196	-0.0471585	-0.0770423	0.956447
MEgreenyellow	-0.0938108	-0.138459	-0.114026	0.0184754	-0.0586904	-0.0728139	-0.0570482	-0.0656868	-0.0269901	-0.142954	-0.0447237	-0.0396311	-0.00876032	0.945129	-0.0790753	-0.0746218	-0.0695287	0.0662324	0.0569829
MEblack	-0.186583	-0.232007	-0.219411	-0.0977269	-0.175099	-0.204176	-0.201429	-0.119874	-0.0242728	-0.0434854	0.177668	0.0512078	0.635151	0.361518	0.156231	-0.139233	-0.15257	0.244388	0.169705
MEtan	-0.124204	-0.0916287	-0.126223	0.132124	-0.0728606	-0.165991	-0.14663	0.13204	0.259631	-0.0819612	0.0250215	-0.0707372	0.448499	0.299575	-0.181244	-0.367073	-0.421621	0.307644	0.24564
MEorange	-0.168711	-0.28283	-0.102801	-0.130894	-0.202871	-0.23875	-0.197799	-0.0884284	-0.0965013	-0.254249	0.0528801	0.00946498	-0.0630787	0.354945	0.330263	0.0860056	0.150589	0.515349	0.327418
MEskyblue3	-0.123904	-0.270339	-0.0925619	0.0373485	-0.123226	-0.0740983	-0.106949	0.0639674	0.0671692	-0.5605	-0.0359306	-0.240157	0.378139	0.303136	0.0885126	-0.0492267	0.0484063	0.377353	0.312861
MEdarkgrey	-0.0732522	-0.0775281	-0.0514692	-0.0167456	-0.0395435	-0.0246497	-0.0510916	-0.0462187	0.0467581	-0.0998577	-0.0695173	-0.0565996	-0.151685	-0.0662514	-0.0733874	-0.0143118	-0.0321176	0.959536	-0.0620679
MEmagenta	-0.13803	-0.0383193	-0.0687895	0.174025	-0.144471	-0.197038	-0.189652	0.23517	0.193512	0.456919	-0.0799117	0.0252402	-0.289603	0.184029	-0.204926	-0.270878	-0.303266	0.330426	0.325565
MEturquoise	-0.143732	-0.166673	-0.0930737	0.104824	-0.144654	-0.204338	-0.170713	0.124095	0.138215	-0.120715	0.0692637	0.0464222	-0.214834	0.373283	-0.0859975	-0.241274	-0.241655	0.52184	0.449716
MEgrey	-0.668017	0.234667	0.103825	0.0380179	0.438093	0.00159086	-0.0181622	0.0351023	-0.159917	-0.00521757	-0.0595958	-0.0504019	0.0293974	-0.0758198	-0.276122	-0.0265324	0.0532089	-0.012134	0.418017

### Sheet: Table 8
Supplementary Table 8: GO and KEGG enrichment for brown and Darkturquoise modules from 19 Chinese
Brown_GO enrichment
Ontology	ID	Description	GeneRatio	BgRatio	pvalue	p.adjust	geneID
BP	GO:0006520	cellular amino acid metabolic process	44/1345	366/18670	0.000573671	0.000573671	SARS1/PSMC4/PHYKPL/GARS1/IARS2/YARS1/DGLUCY/MRI1/SLC7A6/LARS1/PCYOX1L/HIBADH/MCCC1/CKB/AHCYL2/MTHFD1/RIMKLB/PCYOX1/BCKDHB/ABAT/AGMAT/KYAT1/CTPS2/RIDA/SLC6A8/ASRGL1/ALDH6A1/AZIN2/GATB/BPHL/PHGDH/PM20D1/ALDH8A1/SLC7A8/NOS3/SIRT4/OAZ3/PSMA8/HYKK/RIMKLA/DCT/ALDH7A1/SLC7A4/PSMB11
BP	GO:0043524	negative regulation of neuron apoptotic process	22/1345	147/18670	0.000842717	0.000842717	JUN/F2R/BCL2/SYNGAP1/MEF2C/STAMBP/RETREG1/NTRK1/TGFB3/MSH2/NMNAT1/ARMCX5-GPRASP2/STXBP1/XRCC2/TERT/ERBB3/CHL1/SIX4/FGF20/FAIM2/BDNF/EN2
BP	GO:0034404	nucleobase-containing small molecule biosynthetic process	29/1345	226/18670	0.00176658	0.00176658	OGT/SAMHD1/PDE4A/DCK/BPGM/IFNG/DERA/NUDT5/DHTKD1/SLC4A1/ASPDH/OGG1/UCK2/NT5E/DHODH/CTPS2/PGM2L1/ENTPD5/PDE9A/HKDC1/DHFR2/NUDT7/PFKFB1/NUDT12/PDE7B/GPD1/ENPP1/ENO4/GCKR
BP	GO:0046578	regulation of Ras protein signal transduction	30/1345	238/18670	0.00196578	0.00196578	RAPGEF1/OGT/RIPOR2/F2R/PSD4/MAPKAP1/LPAR6/KCTD10/TIAM1/STK19/SYNGAP1/RALGPS2/SOS1/ARHGEF18/STAMBP/OBSCN/PLEKHG4/TNK1/NTRK1/ECT2/MCF2L/ARHGEF4/ROBO1/IQSEC3/PLEKHG7/RASIP1/RASGRF1/SPATA13/ARHGEF33/ABRA
BP	GO:0043046	DNA methylation involved in gamete generation	6/1345	20/18670	0.00222364	0.00222364	DNMT3A/PRMT7/TDRD9/TDRKH/TDRD12/MAEL
BP	GO:0042398	cellular modified amino acid biosynthetic process	10/1345	50/18670	0.00263062	0.00263062	ALDH9A1/ATIC/CKB/ACADM/MTHFD1/DHFR/TMLHE/DHFR2/CHDH/ALDH7A1
BP	GO:0046434	organophosphate catabolic process	30/1345	248/18670	0.0036593	0.0036593	OGT/SAMHD1/PLCG1/PDE4A/BPGM/IFNG/DERA/NUDT5/DHTKD1/IDH1/SLC4A1/ASPDH/OGG1/NT5E/PGM2L1/ENTPD5/NAPEPLD/PDE9A/HKDC1/GDPD1/NUDT7/PFKFB1/NUDT12/PDE7B/GPD1/ENPP1/ENO4/GCKR/INPP5J/ENPP6
BP	GO:0009396	folic acid-containing compound biosynthetic process	4/1345	10/18670	0.00395824	0.00395824	ATIC/MTHFD1/DHFR/DHFR2
BP	GO:0070314	G1 to G0 transition	4/1345	10/18670	0.00395824	0.00395824	RIDA/CAPN3/PHGDH/ECRG4
BP	GO:0071863	regulation of cell proliferation in bone marrow	4/1345	10/18670	0.00395824	0.00395824	LEF1/MEF2C/FLT3LG/FGFR2
BP	GO:0045666	positive regulation of neuron differentiation	41/1345	371/18670	0.00415012	0.00415012	RAPGEF1/ITGA6/BCL2/ZMYND8/TIAM1/FIG4/MEF2C/RNF157/STYXL1/AMIGO1/FBXW8/NBL1/GPC2/NTRK1/ZC4H2/TCF4/DISC1/SERPINI1/PTK7/RNF112/ECT2/NRCAM/ARMCX5-GPRASP2/GDF7/CPNE9/TUBB2B/FOXO6/ROBO1/VLDLR/ZNF804A/SHANK1/DLX2/NEGR1/MAP1B/GPRC5B/SYT2/SYT3/TRPC6/FGF20/LIN28A/BDNF
BP	GO:0051056	regulation of small GTPase mediated signal transduction	38/1345	338/18670	0.00424691	0.00424691	RAPGEF1/OGT/ARHGAP9/RIPOR2/F2R/PSD4/SRC/MAPKAP1/LPAR6/KCTD10/TIAM1/STK19/SYNGAP1/RALGPS2/SOS1/ARHGEF18/STAMBP/OBSCN/ARHGAP18/ARHGAP19/PLEKHG4/TNK1/NTRK1/ARHGAP32/ARHGAP8/ECT2/MCF2L/ARHGEF4/ROBO1/IQSEC3/PLEKHG7/RASIP1/RHOD/ARHGAP20/RASGRF1/SPATA13/ARHGEF33/ABRA
BP	GO:1901292	nucleoside phosphate catabolic process	24/1345	188/18670	0.00447906	0.00447906	OGT/SAMHD1/PDE4A/BPGM/IFNG/DERA/NUDT5/DHTKD1/SLC4A1/ASPDH/OGG1/NT5E/PGM2L1/ENTPD5/PDE9A/HKDC1/NUDT7/PFKFB1/NUDT12/PDE7B/GPD1/ENPP1/ENO4/GCKR
BP	GO:0006305	DNA alkylation	12/1345	72/18670	0.00506447	0.00506447	FOS/PARP1/DNMT3A/PRMT7/MIS18A/HEMK1/TDRD9/TDRKH/N6AMT1/BRCA1/TDRD12/MAEL
BP	GO:0006306	DNA methylation	12/1345	72/18670	0.00506447	0.00506447	FOS/PARP1/DNMT3A/PRMT7/MIS18A/HEMK1/TDRD9/TDRKH/N6AMT1/BRCA1/TDRD12/MAEL
BP	GO:0006576	cellular biogenic amine metabolic process	10/1345	55/18670	0.00540376	0.00540376	SULT1B1/AGMAT/KYAT1/AZIN2/NAPEPLD/GDPD1/ASMT/OAZ3/CHDH/ALDH7A1
BP	GO:0035023	regulation of Rho protein signal transduction	19/1345	140/18670	0.00559095	0.00559095	RIPOR2/F2R/LPAR6/KCTD10/TIAM1/SOS1/ARHGEF18/OBSCN/PLEKHG4/ECT2/MCF2L/ARHGEF4/ROBO1/PLEKHG7/RASIP1/RASGRF1/SPATA13/ARHGEF33/ABRA
BP	GO:0006577	amino-acid betaine metabolic process	5/1345	17/18670	0.00573206	0.00573206	ALDH9A1/ACADM/TMLHE/CHDH/ALDH7A1
BP	GO:0044728	DNA methylation or demethylation	14/1345	94/18670	0.00724617	0.00724617	FOS/PARP1/DNMT3A/PRMT7/MIS18A/HEMK1/TDRD9/TDRKH/APOBEC3D/N6AMT1/BRCA1/TET1/TDRD12/MAEL
BP	GO:0048854	brain morphogenesis	7/1345	33/18670	0.00806173	0.00806173	SOS1/SLC4A10/FANCC/GDF7/SHANK1/CDH2/EMX1
BP	GO:1901215	negative regulation of neuron death	25/1345	208/18670	0.00813803	0.00813803	JUN/FBXO7/F2R/BCL2/SYNGAP1/MEF2C/STAMBP/RETREG1/NTRK1/TGFB3/MSH2/MEAK7/NMNAT1/PM20D1/ARMCX5-GPRASP2/STXBP1/XRCC2/TERT/ERBB3/CHL1/SIX4/FGF20/FAIM2/BDNF/EN2
BP	GO:0006264	mitochondrial DNA replication	4/1345	12/18670	0.00830551	0.00830551	POLG2/MGME1/DNAJA3/PRIMPOL
BP	GO:0060019	radial glial cell differentiation	4/1345	12/18670	0.00830551	0.00830551	LEF1/METTL3/CDH2/EMX1
BP	GO:0046847	filopodium assembly	10/1345	59/18670	0.00894884	0.00894884	CCR7/RIPOR2/ITGA6/ZMYND8/TGFB3/FNBP1L/ESPN/ARHGEF4/SPATA13/VSTM5
BP	GO:0006304	DNA modification	16/1345	116/18670	0.00898206	0.00898206	FOS/PARP1/DNMT3A/PRMT7/MIS18A/HEMK1/OGG1/TDRD9/TDRKH/APOBEC3D/N6AMT1/BRCA1/TET1/TDRD12/DNTT/MAEL
BP	GO:0043523	regulation of neuron apoptotic process	25/1345	210/18670	0.00914806	0.00914806	JUN/F2R/BCL2L11/PARP1/BCL2/SYNGAP1/CASP9/MEF2C/STAMBP/RETREG1/NTRK1/TGFB3/MSH2/NMNAT1/ARMCX5-GPRASP2/STXBP1/XRCC2/TERT/ERBB3/CHL1/SIX4/FGF20/FAIM2/BDNF/EN2
BP	GO:0090630	activation of GTPase activity	14/1345	97/18670	0.00952273	0.00952273	RAPGEF1/CCR7/TBC1D2B/TBC1D4/TIAM1/PLEKHG4/EPHA1/TBC1D3D/TBCK/TBC1D3G/ECT2/FOXJ1/RASGRF1/USP6
BP	GO:0050769	positive regulation of neurogenesis	48/1345	474/18670	0.0106026	0.0106026	RAPGEF1/RGS14/ITGA6/BCL2/ZNF609/ZMYND8/TIAM1/IFNG/FIG4/MEF2C/RNF157/STYXL1/AMIGO1/FBXW8/NBL1/GPC2/NTRK1/ZC4H2/TCF4/DISC1/SERPINI1/PTK7/RNF112/ECT2/NRCAM/ARMCX5-GPRASP2/SERPINE2/GDF7/CPNE9/XRCC2/TUBB2B/FOXO6/ROBO1/VLDLR/ZNF804A/SHANK1/DLX2/NEGR1/MAP1B/GPRC5B/SYT2/DCT/SYT3/TRPC6/FGF20/HAP1/LIN28A/BDNF
BP	GO:0006575	cellular modified amino acid metabolic process	24/1345	202/18670	0.0107461	0.0107461	ALDH9A1/ATIC/MRI1/PCYOX1L/CKB/IDH1/ACADM/AHCYL2/MTHFD1/PLA2G12A/PCYOX1/SULT1B1/DHFR/TMLHE/KYAT1/SLC6A8/OSBPL10/GSTM3/DHFR2/PLA2G10/HPGDS/CHDH/NAT8/ALDH7A1
BP	GO:0006730	one-carbon metabolic process	6/1345	27/18670	0.0110153	0.0110153	AHCYL2/MTHFD1/CA6/DHFR/CA1/DHFR2
BP	GO:0090481	pyrimidine nucleotide-sugar transmembrane transport	4/1345	13/18670	0.0113218	0.0113218	SLC35E2B/SLC35B1/SLC35A1/SLC35E2A
BP	GO:1990403	embryonic brain development	4/1345	13/18670	0.0113218	0.0113218	MKS1/RNF112/TUBB2B/EN2
BP	GO:0009166	nucleotide catabolic process	22/1345	182/18670	0.0117328	0.0117328	OGT/SAMHD1/PDE4A/BPGM/IFNG/DERA/DHTKD1/SLC4A1/ASPDH/OGG1/NT5E/PGM2L1/ENTPD5/PDE9A/HKDC1/NUDT7/PFKFB1/NUDT12/PDE7B/GPD1/ENO4/GCKR
BP	GO:0032042	mitochondrial DNA metabolic process	5/1345	20/18670	0.011992	0.011992	PARP1/POLG2/MGME1/DNAJA3/PRIMPOL
BP	GO:0009066	aspartate family amino acid metabolic process	9/1345	54/18670	0.0142597	0.0142597	PHYKPL/MRI1/AHCYL2/MTHFD1/RIDA/ASRGL1/PHGDH/HYKK/ALDH7A1
BP	GO:0032259	methylation	38/1345	366/18670	0.0147835	0.0147835	FOS/OGT/PRMT2/PCMTD2/ASMTL/PARP1/METTL3/NSD1/NSUN5P1/DNMT3A/SETDB1/DPH5/PRMT7/MIS18A/SMYD4/HEMK1/TFB1M/WDR5B/TRMT1L/ATPSCKMT/TDRD9/TDRKH/METTL6/EEF1AKMT1/METTL15P1/N6AMT1/BRCA1/H1-5/ASMT/TET1/METTL21EP/AS3MT/FAM86B2/TDRD12/EZHIP/FAM86B1/MAEL/KPNA7
BP	GO:0015780	nucleotide-sugar transmembrane transport	4/1345	14/18670	0.0149611	0.0149611	SLC35E2B/SLC35B1/SLC35A1/SLC35E2A
BP	GO:1904263	positive regulation of TORC1 signaling	4/1345	14/18670	0.0149611	0.0149611	LARS1/RRAGB/KLHL22/CLEC16A
BP	GO:0006732	coenzyme metabolic process	41/1345	403/18670	0.016005	0.016005	OGT/SLC2A1/PDXK/BPGM/ATIC/MRI1/IFNG/THEM4/DERA/DCAKD/MCCC1/HSD17B4/PARP16/DHTKD1/MCEE/IDH1/SLC4A1/AHCYL2/PDSS2/MTHFD1/RPE/ASPDH/DHFR/NT5E/ACOT13/PGM2L1/ENTPD5/HKDC1/NMNAT1/ACSM3/DHFR2/ELOVL4/NUDT7/PFKFB1/NUDT12/NMNAT3/GPD1/PANK1/ENO4/GCKR/ACOT12
BP	GO:0000002	mitochondrial genome maintenance	6/1345	30/18670	0.0183844	0.0183844	PARP1/POLG2/MPV17/MGME1/DNAJA3/PRIMPOL
BP	GO:0051491	positive regulation of filopodium assembly	6/1345	30/18670	0.0183844	0.0183844	CCR7/RIPOR2/ZMYND8/TGFB3/FNBP1L/ESPN
BP	GO:0061157	mRNA destabilization	6/1345	30/18670	0.0183844	0.0183844	UPF1/METTL3/ROCK2/MEX3D/RIDA/TRIM71
BP	GO:1904837	beta-catenin-TCF complex assembly	6/1345	30/18670	0.0183844	0.0183844	TCF7/LEF1/KAT5/TLE2/AXIN2/TERT
BP	GO:0002467	germinal center formation	4/1345	15/18670	0.0192599	0.0192599	NFKB2/MEF2C/KLHL6/FOXJ1
BP	GO:0042559	pteridine-containing compound biosynthetic process	4/1345	15/18670	0.0192599	0.0192599	ATIC/MTHFD1/DHFR/DHFR2
BP	GO:0051044	positive regulation of membrane protein ectodomain proteolysis	4/1345	15/18670	0.0192599	0.0192599	SNX9/NRDC/IFNG/PACSIN3
BP	GO:2000095	regulation of Wnt signaling pathway, planar cell polarity pathway	4/1345	15/18670	0.0192599	0.0192599	MLLT3/MKS1/NKD1/ZNRF3
BP	GO:1901264	carbohydrate derivative transport	11/1345	76/18670	0.0197948	0.0197948	SLC35E2B/SLC35B1/SLC37A1/SLC35B3/RFT1/SLC35A1/SLC35E2A/SLC37A4/PLEKHA8/PLA2G10/VLDLR
BP	GO:0007266	Rho protein signal transduction	23/1345	203/18670	0.0206764	0.0206764	RIPOR2/F2R/LPAR6/KCTD10/TIAM1/SOS1/ARHGEF18/OBSCN/PLEKHG4/ROCK2/CTNNAL1/RHOBTB3/ECT2/MCF2L/ARHGEF4/ROBO1/PLEKHG7/RASIP1/RHOD/RASGRF1/SPATA13/ARHGEF33/ABRA
BP	GO:0009068	aspartate family amino acid catabolic process	5/1345	23/18670	0.0217588	0.0217588	PHYKPL/RIDA/ASRGL1/HYKK/ALDH7A1
BP	GO:2000050	regulation of non-canonical Wnt signaling pathway	5/1345	23/18670	0.0217588	0.0217588	TIAM1/MLLT3/MKS1/NKD1/ZNRF3
BP	GO:0050803	regulation of synapse structure or activity	25/1345	227/18670	0.0224891	0.0224891	ZMYND8/TIAM1/SYNGAP1/NTNG2/MEF2C/LZTS3/AMIGO1/NTRK1/MDGA1/ABI2/ADGRB1/DISC1/LRRN3/C1QL3/NRCAM/ARMCX5-GPRASP2/ZNF804A/CDH2/FLRT1/THBS2/VSTM5/CAMKV/SHISA7/SIX4/BDNF
BP	GO:0072525	pyridine-containing compound biosynthetic process	18/1345	150/18670	0.0226313	0.0226313	OGT/PDXK/BPGM/IFNG/PARP16/DHTKD1/SLC4A1/ASPDH/PGM2L1/ENTPD5/HKDC1/NMNAT1/PFKFB1/NUDT12/NMNAT3/GPD1/ENO4/GCKR
BP	GO:0014046	dopamine secretion	7/1345	40/18670	0.0227243	0.0227243	ABAT/KCNA2/DRD3/SYT2/SYT3/FGF20/SYT8
BP	GO:0014059	regulation of dopamine secretion	7/1345	40/18670	0.0227243	0.0227243	ABAT/KCNA2/DRD3/SYT2/SYT3/FGF20/SYT8
BP	GO:0072524	pyridine-containing compound metabolic process	22/1345	195/18670	0.024266	0.024266	OGT/PDXK/BPGM/IFNG/DERA/PARP16/DHTKD1/IDH1/SLC4A1/RPE/ASPDH/NT5E/PGM2L1/ENTPD5/HKDC1/NMNAT1/PFKFB1/NUDT12/NMNAT3/GPD1/ENO4/GCKR
BP	GO:0050779	RNA destabilization	6/1345	32/18670	0.0248345	0.0248345	UPF1/METTL3/ROCK2/MEX3D/RIDA/TRIM71
BP	GO:0050807	regulation of synapse organization	24/1345	218/18670	0.0250632	0.0250632	ZMYND8/TIAM1/NTNG2/MEF2C/LZTS3/AMIGO1/NTRK1/MDGA1/ABI2/ADGRB1/DISC1/LRRN3/C1QL3/NRCAM/ARMCX5-GPRASP2/ZNF804A/CDH2/FLRT1/THBS2/VSTM5/CAMKV/SHISA7/SIX4/BDNF
BP	GO:0006308	DNA catabolic process	7/1345	41/18670	0.025754	0.025754	ERI3/FBH1/DFFA/DNASE1/ST20/NMNAT1/DNASE1L3
BP	GO:0099084	postsynaptic specialization organization	6/1345	33/18670	0.0285618	0.0285618	ZMYND8/SYNGAP1/NTNG2/SHANK1/CDH2/DLG2
BP	GO:0010677	negative regulation of cellular carbohydrate metabolic process	7/1345	42/18670	0.0290482	0.0290482	CRY1/COX11/SOGA1/LEPR/PFKFB1/ENPP1/GCKR
BP	GO:0015701	bicarbonate transport	7/1345	42/18670	0.0290482	0.0290482	CA5B/SLC4A1/CA6/SLC4A10/CA1/CYB5RL/CA13
BP	GO:0044282	small molecule catabolic process	43/1345	445/18670	0.030186	0.030186	CEMIP2/PHYKPL/BPGM/PCYOX1L/DERA/NUDT5/HIBADH/ALDH3A2/MCCC1/TKTL1/HSD17B4/MCEE/ACAD10/ACADM/AKR1C3/RPE/PECR/PCYOX1/SULT1B1/BCKDHB/ABAT/ABCD2/BDH1/NT5E/KYAT1/MECR/RIDA/AIG1/PGM2L1/ENTPD5/GALK2/ASRGL1/ALDH6A1/APOBEC3D/ALDH8A1/NUDT7/NOS3/MIOX/FUT2/HYKK/ALDH7A1/GLYATL2/INPP5J
BP	GO:0007416	synapse assembly	20/1345	177/18670	0.0301909	0.0301909	NTNG2/MEF2C/AMIGO1/NTRK1/MDGA1/ADGRB1/LRRN3/SDK2/ADD2/NRCAM/ARMCX5-GPRASP2/ACHE/SHANK1/CDH2/MAP1B/FLRT1/THBS2/VSTM5/SIX4/BDNF
BP	GO:1901605	alpha-amino acid metabolic process	24/1345	222/18670	0.0302829	0.0302829	SARS1/PHYKPL/DGLUCY/MRI1/HIBADH/MCCC1/CKB/AHCYL2/MTHFD1/AGMAT/KYAT1/CTPS2/RIDA/SLC6A8/ASRGL1/ALDH6A1/AZIN2/PHGDH/ALDH8A1/NOS3/SIRT4/HYKK/DCT/ALDH7A1
BP	GO:0051057	positive regulation of small GTPase mediated signal transduction	10/1345	71/18670	0.0303194	0.0303194	RAPGEF1/F2R/SRC/LPAR6/STK19/SOS1/NTRK1/ROBO1/RASGRF1/ABRA
BP	GO:0003183	mitral valve morphogenesis	3/1345	10/18670	0.0305146	0.0305146	ZFPM1/ACVR1/DCHS1
BP	GO:0007191	adenylate cyclase-activating dopamine receptor signaling pathway	3/1345	10/18670	0.0305146	0.0305146	SLC9A3R1/DRD3/ADCY5
BP	GO:0032836	glomerular basement membrane development	3/1345	10/18670	0.0305146	0.0305146	MPV17/COL4A3/COL4A4
BP	GO:0033131	regulation of glucokinase activity	3/1345	10/18670	0.0305146	0.0305146	COX11/PFKFB1/GCKR
BP	GO:0048262	determination of dorsal/ventral asymmetry	3/1345	10/18670	0.0305146	0.0305146	AIDA/ACVR1/NBL1
BP	GO:0071838	cell proliferation in bone marrow	3/1345	10/18670	0.0305146	0.0305146	LEF1/MEF2C/FLT3LG
BP	GO:0015872	dopamine transport	8/1345	52/18670	0.031469	0.031469	ABAT/SLC22A1/KCNA2/DRD3/SYT2/SYT3/FGF20/SYT8
BP	GO:0046580	negative regulation of Ras protein signal transduction	8/1345	52/18670	0.031469	0.031469	RAPGEF1/RIPOR2/MAPKAP1/KCTD10/SYNGAP1/STAMBP/TNK1/RASIP1
BP	GO:0019362	pyridine nucleotide metabolic process	21/1345	189/18670	0.0315309	0.0315309	OGT/BPGM/IFNG/DERA/PARP16/DHTKD1/IDH1/SLC4A1/RPE/ASPDH/NT5E/PGM2L1/ENTPD5/HKDC1/NMNAT1/PFKFB1/NUDT12/NMNAT3/GPD1/ENO4/GCKR
BP	GO:0046496	nicotinamide nucleotide metabolic process	21/1345	189/18670	0.0315309	0.0315309	OGT/BPGM/IFNG/DERA/PARP16/DHTKD1/IDH1/SLC4A1/RPE/ASPDH/NT5E/PGM2L1/ENTPD5/HKDC1/NMNAT1/PFKFB1/NUDT12/NMNAT3/GPD1/ENO4/GCKR
BP	GO:0000737	DNA catabolic process, endonucleolytic	6/1345	34/18670	0.0326391	0.0326391	FBH1/DFFA/DNASE1/ST20/NMNAT1/DNASE1L3
BP	GO:0030098	lymphocyte differentiation	35/1345	353/18670	0.0341237	0.0341237	CCR7/PIK3CD/RELB/IKZF1/TCF7/FBXO7/MS4A1/LEF1/TMEM131L/IKZF3/METTL3/HLA-DOA/CD3G/BCL2/THEMIS/ZNF683/ZFPM1/IFNG/FCRL3/SOS1/ATP11C/DROSHA/DNAJA3/FLT3LG/TPD52/BLNK/PRKCZ/NTRK1/CR2/HDAC9/MSH2/LEPR/FOXJ1/IL23R/PSMB11
BP	GO:0042073	intraciliary transport	8/1345	53/18670	0.0348111	0.0348111	IFT52/IFT27/TTC21A/TUB/DYNC2LI1/TTC30B/IFT81/DYNLRB2
BP	GO:0009063	cellular amino acid catabolic process	15/1345	125/18670	0.0352292	0.0352292	PHYKPL/PCYOX1L/HIBADH/MCCC1/PCYOX1/BCKDHB/ABAT/KYAT1/RIDA/ASRGL1/ALDH6A1/ALDH8A1/NOS3/HYKK/ALDH7A1
BP	GO:0071277	cellular response to calcium ion	11/1345	83/18670	0.0354616	0.0354616	FOS/JUN/MEF2C/AKR1C3/CAPN3/ECT2/CPNE9/SYT2/SYT3/SCN5A/SYT8
BP	GO:0019359	nicotinamide nucleotide biosynthetic process	17/1345	147/18670	0.03574	0.03574	OGT/BPGM/IFNG/PARP16/DHTKD1/SLC4A1/ASPDH/PGM2L1/ENTPD5/HKDC1/NMNAT1/PFKFB1/NUDT12/NMNAT3/GPD1/ENO4/GCKR
BP	GO:0019363	pyridine nucleotide biosynthetic process	17/1345	147/18670	0.03574	0.03574	OGT/BPGM/IFNG/PARP16/DHTKD1/SLC4A1/ASPDH/PGM2L1/ENTPD5/HKDC1/NMNAT1/PFKFB1/NUDT12/NMNAT3/GPD1/ENO4/GCKR
BP	GO:0010975	regulation of neuron projection development	47/1345	499/18670	0.0357826	0.0357826	RAPGEF1/FBXO7/ITGA6/ZMYND8/TIAM1/ID1/FIG4/SYNGAP1/MEF2C/PTPN9/LZTS3/RNF157/STYXL1/AMIGO1/FBXW8/ULK2/UST/TTL/GPC2/EFHC2/NTRK1/ABI2/SEMA6C/DISC1/SERPINI1/PTK7/NRCAM/ARMCX5-GPRASP2/CPNE9/TBX6/MINAR1/TUBB2B/FOXO6/SPOCK1/ROBO1/VLDLR/ZNF804A/SHANK1/NEGR1/CDH2/MAP1B/SYT2/SYT3/TRPC6/INPP5J/MARK1/BDNF
BP	GO:0031468	nuclear envelope reassembly	4/1345	18/18670	0.0363647	0.0363647	EMD/REEP4/CHMP7/NSFL1C
BP	GO:0034587	piRNA metabolic process	4/1345	18/18670	0.0363647	0.0363647	TDRD9/TDRKH/TDRD12/MAEL
BP	GO:0015695	organic cation transport	6/1345	35/18670	0.0370758	0.0370758	SLC6A8/SLC22A5/AZIN2/SLC7A8/SLC22A1/OAZ3
BP	GO:0035148	tube formation	17/1345	148/18670	0.0377794	0.0377794	BCL2L11/DEAF1/IFT52/SUFU/NOG/SDCCAG8/MTHFD1/EDAR/MKS1/TGM2/PTK7/TEAD2/GDF7/LRP6/FGFR2/TRIM71/SIX4
BP	GO:0051402	neuron apoptotic process	25/1345	239/18670	0.0387049	0.0387049	JUN/F2R/BCL2L11/PARP1/BCL2/SYNGAP1/CASP9/MEF2C/STAMBP/RETREG1/NTRK1/TGFB3/MSH2/NMNAT1/ARMCX5-GPRASP2/STXBP1/XRCC2/TERT/ERBB3/CHL1/SIX4/FGF20/FAIM2/BDNF/EN2
BP	GO:0003205	cardiac chamber development	19/1345	171/18670	0.039346	0.039346	TAB1/ZFPM1/DCTN5/MEF2C/SOS1/ACVR1/SUFU/NOG/MKS1/PTCD2/PPP1R13L/PTK7/NOS3/TBX6/FGFR2/ROBO1/ADGRG6/SCN5A/DNAH11
BP	GO:0003174	mitral valve development	3/1345	11/18670	0.039757	0.039757	ZFPM1/ACVR1/DCHS1
BP	GO:0046501	protoporphyrinogen IX metabolic process	3/1345	11/18670	0.039757	0.039757	ALAS2/CPOX/FECH
BP	GO:0061085	regulation of histone H3-K27 methylation	3/1345	11/18670	0.039757	0.039757	OGT/EZHIP/KPNA7
BP	GO:1903299	regulation of hexokinase activity	3/1345	11/18670	0.039757	0.039757	COX11/PFKFB1/GCKR
BP	GO:0048701	embryonic cranial skeleton morphogenesis	7/1345	45/18670	0.0405985	0.0405985	MEF2C/MTHFD1/SMAD2/TGFB3/FGFR2/DLX2/SIX4
BP	GO:0021510	spinal cord development	13/1345	106/18670	0.0410729	0.0410729	SOX12/PLXDC1/SUFU/NOG/GDF11/ZC4H2/MDGA1/PHGDH/GDF7/VLDLR/VSTM5/INTU/MNX1
BP	GO:0051963	regulation of synapse assembly	13/1345	106/18670	0.0410729	0.0410729	NTNG2/MEF2C/AMIGO1/NTRK1/MDGA1/ADGRB1/LRRN3/ARMCX5-GPRASP2/FLRT1/THBS2/VSTM5/SIX4/BDNF
BP	GO:1904357	negative regulation of telomere maintenance via telomere lengthening	5/1345	27/18670	0.0411942	0.0411942	TINF2/SRC/STN1/PARP1/POT1
BP	GO:0009855	determination of bilateral symmetry	15/1345	128/18670	0.0421442	0.0421442	IFT52/AIDA/MEF2C/ACVR1/SUFU/SMAD2/NBL1/MKS1/LRRC6/DISP1/DYNC2LI1/TBX6/FOXJ1/PKD1L1/DNAH11
BP	GO:0070192	chromosome organization involved in meiotic cell cycle	9/1345	65/18670	0.0425653	0.0425653	NCAPD2/NCAPH/P3H4/RNF212/MAJIN/MCMDC2/RNF212B/MAEL/DMC1
BP	GO:0006733	oxidoreduction coenzyme metabolic process	22/1345	207/18670	0.043217	0.043217	OGT/BPGM/IFNG/DERA/PARP16/DHTKD1/IDH1/SLC4A1/PDSS2/RPE/ASPDH/NT5E/PGM2L1/ENTPD5/HKDC1/NMNAT1/PFKFB1/NUDT12/NMNAT3/GPD1/ENO4/GCKR
BP	GO:0046653	tetrahydrofolate metabolic process	4/1345	19/18670	0.0435153	0.0435153	ATIC/MTHFD1/DHFR/DHFR2
BP	GO:0009799	specification of symmetry	15/1345	129/18670	0.0446499	0.0446499	IFT52/AIDA/MEF2C/ACVR1/SUFU/SMAD2/NBL1/MKS1/LRRC6/DISP1/DYNC2LI1/TBX6/FOXJ1/PKD1L1/DNAH11
BP	GO:0044106	cellular amine metabolic process	15/1345	129/18670	0.0446499	0.0446499	PSMC4/SULT1B1/ABAT/AGMAT/KYAT1/AZIN2/NAPEPLD/GDPD1/SIRT4/ASMT/OAZ3/CHDH/PSMA8/ALDH7A1/PSMB11
BP	GO:0007129	synapsis	7/1345	46/18670	0.0450273	0.0450273	P3H4/RNF212/MAJIN/MCMDC2/RNF212B/MAEL/DMC1
BP	GO:0007265	Ras protein signal transduction	42/1345	448/18670	0.0479657	0.0479657	JUN/RAPGEF1/OGT/RIPOR2/F2R/PSD4/MAPKAP1/LPAR6/KCTD10/SETDB1/TIAM1/STK19/SYNGAP1/RALGPS2/SOS1/ARHGEF18/STAMBP/OBSCN/PLEKHG4/IFT27/ROCK2/RABL2A/TNK1/CTNNAL1/NTRK1/ABI2/RHOBTB3/ECT2/MCF2L/ARHGEF4/ROBO1/IQSEC3/PLEKHG7/RASIP1/SHC2/RAB9B/RHOD/RASGRF1/SPATA13/RAB40A/ARHGEF33/ABRA
BP	GO:0006261	DNA-dependent DNA replication	17/1345	153/18670	0.0492566	0.0492566	UPF1/SAMHD1/PCNA/POLG2/FBH1/WIZ/MGME1/DNAJA3/SMARCAL1/RECQL5/PRIMPOL/PURA/POLA1/PRIM1/CHEK2/DBF4B/MCMDC2
CC	GO:0042101	T cell receptor complex	38/1414	127/19717	1.33876e-14	1.33876e-14	TRBD1/APBB1IP/TRAV8-3/TRBV19/CD3G/TRBV2/TRBV30/TRAV12-1/TRAV13-1/TRAV8-2/TRAV21/TRBV4-1/TRAV3/TRAV4/TRBV5-6/TRAV14DV4/TRBV10-3/TRAV29DV5/TRAV17/TRAV8-1/TRBV4-2/TRAV9-2/TRAV26-1/TRAV41/TRBV6-4/TRBV7-4/TRAV38-2DV8/TRAV27/TRAV10/TRAV6/TRAV36DV7/TRAV39/TRBV12-5/TRAV30/TRBV11-1/TRAV18/TRBV11-3/TRBV6-8
CC	GO:0098802	plasma membrane receptor complex	49/1414	295/19717	2.82882e-08	2.82882e-08	IRAK1/TRBD1/APBB1IP/TRAV8-3/GABBR1/TRBV19/ITGA6/CD3G/TRBV2/TRBV30/TRAV12-1/TRAV13-1/TRAV8-2/TRAV21/TRBV4-1/TRAV3/TRAV4/TRBV5-6/TRAV14DV4/TRBV10-3/ACVR1/TRAV29DV5/TRAV17/TRAV8-1/TRBV4-2/TRAV9-2/TRAV26-1/TRAV41/TRBV6-4/TRBV7-4/TRAV38-2DV8/CHRNE/TRAV27/TRAV10/TRAV6/TRAV36DV7/TRAV39/TRBV12-5/TRAV30/TRBV11-1/TRAV18/TRBV11-3/ITGA10/TRBV6-8/GRIK1/SHANK1/IL23R/DLG2/SHISA7
CC	GO:0000784	nuclear chromosome, telomeric region	17/1414	125/19717	0.00795712	0.00795712	TINF2/UPF1/PCNA/STN1/PARP1/CBX1/HMBOX1/CBX5/THOC3/POT1/H4-16/PURA/MSH2/H4C2/H3-4/MAJIN/TERT
CC	GO:0005759	mitochondrial matrix	48/1414	469/19717	0.00816267	0.00816267	MRPL10/PHYKPL/GARS1/IARS2/ALAS2/HSPE1/POLG2/DGLUCY/TRAP1/MRPS5/THEM4/FECH/HIBADH/CHPF/CA5B/MCCC1/STYXL1/DNAJA3/DHTKD1/MCEE/ACAD10/ACADM/PDSS2/RPUSD3/PTCD1/PRIMPOL/BCKDHB/ABAT/TMLHE/BDH1/LYRM7/RNASEL/TFB1M/LIPT2/MIPEP/MECR/SIRT5/RIDA/ALDH6A1/ACP6/LACTB2/ACSM3/DHFR2/SIRT4/NMNAT3/HYKK/TERT/ALDH7A1
CC	GO:0031514	motile cilium	22/1414	179/19717	0.00929947	0.00929947	SLC9A3R1/IFT52/ODF2/IFT27/IQCG/DRC3/LRRC6/GSTM3/DYNC2LI1/TSGA10/EFCAB2/SPACA9/AKAP3/IFT81/MNS1/RSPH1/CFAP43/IQCA1/DNAH11/INTU/SAXO1/CFAP61
CC	GO:0030990	intraciliary transport particle	6/1414	27/19717	0.0107873	0.0107873	IFT52/IFT27/TTC21A/DYNC2LI1/TTC30B/IFT81
CC	GO:0000782	telomere cap complex	4/1414	13/19717	0.0111468	0.0111468	TINF2/STN1/POT1/TERT
CC	GO:0000783	nuclear telomere cap complex	4/1414	13/19717	0.0111468	0.0111468	TINF2/STN1/POT1/TERT
CC	GO:0000781	chromosome, telomeric region	20/1414	161/19717	0.0113906	0.0113906	TINF2/UPF1/PCNA/STN1/PARP1/NSMCE1/CBX1/HMBOX1/CBX5/THOC3/POT1/H4-16/PURA/MSH2/CHEK2/H4C2/H3-4/MAJIN/TERT/DMC1
CC	GO:0097729	9+2 motile cilium	13/1414	98/19717	0.0226738	0.0226738	SLC9A3R1/ODF2/IFT27/IQCG/GSTM3/TSGA10/SPACA9/AKAP3/IFT81/MNS1/RSPH1/DNAH11/SAXO1
CC	GO:0044438	microbody part	13/1414	100/19717	0.026326	0.026326	MAVS/PEX6/MPV17/ALDH3A2/EPHX2/PEX26/HSD17B4/IDH1/PECR/ABCD2/PXMP4/NUDT7/NUDT12
CC	GO:0044439	peroxisomal part	13/1414	100/19717	0.026326	0.026326	MAVS/PEX6/MPV17/ALDH3A2/EPHX2/PEX26/HSD17B4/IDH1/PECR/ABCD2/PXMP4/NUDT7/NUDT12
CC	GO:0005778	peroxisomal membrane	9/1414	60/19717	0.0263534	0.0263534	MAVS/PEX6/MPV17/ALDH3A2/PEX26/HSD17B4/PECR/ABCD2/PXMP4
CC	GO:0031903	microbody membrane	9/1414	60/19717	0.0263534	0.0263534	MAVS/PEX6/MPV17/ALDH3A2/PEX26/HSD17B4/PECR/ABCD2/PXMP4
CC	GO:0034703	cation channel complex	24/1414	220/19717	0.0263626	0.0263626	KCNA3/AMIGO1/CACNA1F/CACNA2D3/KCNH2/CACHD1/KCNMB4/CNTNAP2/KCNN1/GRIK1/KCNA2/SCN9A/SHANK1/KCNG1/PKD1L1/DLG2/CACNG1/TRPC6/SCN5A/PKD1L3/SHISA7/KCNG3/SCN7A/CACNA1B
CC	GO:0044224	juxtaparanode region of axon	3/1414	10/19717	0.0301573	0.0301573	CNTNAP2/KCNA2/DLG2
CC	GO:0032993	protein-DNA complex	22/1414	202/19717	0.0329215	0.0329215	FOS/TINF2/LEF1/PCNA/H2AW/STN1/PARP1/SOS1/SOX12/SMARCAL1/POT1/H4-16/PURA/POLA1/RAD52/PRIM1/H3-5/H2BC15/H1-5/H4C2/H3-4/TERT
CC	GO:0036126	sperm flagellum	12/1414	93/19717	0.033658	0.033658	SLC9A3R1/ODF2/IFT27/IQCG/GSTM3/TSGA10/SPACA9/AKAP3/IFT81/MNS1/RSPH1/SAXO1
CC	GO:0030894	replisome	5/1414	26/19717	0.0350146	0.0350146	PCNA/SMARCAL1/PURA/POLA1/PRIM1
CC	GO:0097542	ciliary tip	7/1414	45/19717	0.0397718	0.0397718	IFT52/SUFU/IFT27/DYNC2LI1/TTC30B/IFT81/DYNLRB2
CC	GO:0030992	intraciliary transport particle B	4/1414	19/19717	0.0429073	0.0429073	IFT52/IFT27/TTC30B/IFT81
CC	GO:0031045	dense core granule	4/1414	19/19717	0.0429073	0.0429073	BACE2/SYT2/MYRIP/SYT8
CC	GO:0098644	complex of collagen trimers	4/1414	19/19717	0.0429073	0.0429073	COL11A2/COL4A3/COL4A4/COL5A1
CC	GO:0032585	multivesicular body membrane	3/1414	12/19717	0.0496761	0.0496761	HGS/GIMAP5/PMEL
MF	GO:0050662	coenzyme binding	37/1308	291/17697	0.000855263	0.000855263	PHYKPL/PARP1/METTL3/ALAS2/PDXK/UXS1/HIBADH/MCCC1/DHTKD1/CRYZL1/IDH1/ACAD10/ACADM/ASPDH/ABAT/DHFR/FMO5/TYW1B/KYAT1/DHODH/SIRT5/MICAL3/ALDH6A1/HSD17B1/DHFR2/PHGDH/SOAT2/NOS3/SIRT4/TXNRD3/NUDT6/GPD1/CHDH/P3H2/PANK1/SPTLC3/ACOT12
MF	GO:0030332	cyclin binding	7/1308	30/17697	0.00533848	0.00533848	CDKN1B/MDFIC/INCA1/PROCA1/UBE3D/USP2/CDK15
MF	GO:0070412	R-SMAD binding	6/1308	23/17697	0.00544989	0.00544989	FOS/JUN/PARP1/DROSHA/LDLRAD4/SMAD2
MF	GO:0004551	nucleotide diphosphatase activity	5/1308	17/17697	0.00638981	0.00638981	GARS1/ASMTL/NUDT12/NUDT6/ENPP1
MF	GO:0015101	organic cation transmembrane transporter activity	6/1308	25/17697	0.00842281	0.00842281	SLC6A8/SLC22A5/AZIN2/SLC7A8/SLC22A1/OAZ3
MF	GO:0015165	pyrimidine nucleotide-sugar transmembrane transporter activity	4/1308	12/17697	0.00908778	0.00908778	SLC35E2B/SLC35B1/SLC35A1/SLC35E2A
MF	GO:0005543	phospholipid binding	45/1308	427/17697	0.0101887	0.0101887	OGT/BIN2/ARHGAP9/PLEKHA2/DGKA/SNX9/LDLRAP1/PSD4/FCHSD2/MAPKAP1/PAFAH2/TPCN1/NSFL1C/PLD2/SNX29/GSDMB/AIDA/MFGE8/PIGK/OBSCN/ANXA4/ANXA9/EEA1/GOLPH3L/ARHGAP32/AMER1/OSBPL10/ADGRB1/PLEKHA8/SDCBP2/PLA2G10/MCF2L/CPNE9/ATP8B1/SNX15/NR5A2/MAP1B/PACSIN3/SYT2/DOC2A/SYT3/GRAMD2A/CLVS1/MARK1/SYT8
MF	GO:0030331	estrogen receptor binding	8/1308	42/17697	0.010751	0.010751	LEF1/PRMT2/PCNA/SRC/PARP1/NSD1/PPARGC1B/ZNF366
MF	GO:0016903	oxidoreductase activity, acting on the aldehyde or oxo group of donors	8/1308	43/17697	0.0123751	0.0123751	ALDH9A1/ALDH3A2/DHTKD1/AKR1C3/BCKDHB/ALDH6A1/ALDH8A1/ALDH7A1
MF	GO:0005089	Rho guanyl-nucleotide exchange factor activity	12/1308	79/17697	0.012853	0.012853	TIAM1/SOS1/ARHGEF18/OBSCN/PLEKHG4/ECT2/MCF2L/ARHGEF4/PLEKHG7/RASGRF1/SPATA13/ARHGEF33
MF	GO:0050661	NADP binding	9/1308	52/17697	0.0131129	0.0131129	HIBADH/CRYZL1/IDH1/ASPDH/DHFR/FMO5/HSD17B1/DHFR2/NOS3
MF	GO:0016879	ligase activity, forming carbon-nitrogen bonds	8/1308	44/17697	0.0141721	0.0141721	MCCC1/MTHFD1/RIMKLB/TTLL1/TTL/CTPS2/GATB/RIMKLA
MF	GO:0005338	nucleotide-sugar transmembrane transporter activity	4/1308	14/17697	0.0163211	0.0163211	SLC35E2B/SLC35B1/SLC35A1/SLC35E2A
MF	GO:0042162	telomeric DNA binding	7/1308	37/17697	0.017209	0.017209	TINF2/UPF1/STN1/HMBOX1/POT1/PURA/TERT
MF	GO:0033764	steroid dehydrogenase activity, acting on the CH-OH group of donors, NAD or NADP as acceptor	6/1308	29/17697	0.0175566	0.0175566	HSD17B4/AKR1C3/SDR42E1/HSD17B1/RDH5/HSD17B6
MF	GO:0051287	NAD binding	9/1308	56/17697	0.0207642	0.0207642	PARP1/UXS1/HIBADH/IDH1/SIRT5/PHGDH/SIRT4/NUDT6/GPD1
MF	GO:0004089	carbonate dehydratase activity	4/1308	15/17697	0.0209795	0.0209795	CA5B/CA6/CA1/CA13
MF	GO:0005088	Ras guanyl-nucleotide exchange factor activity	17/1308	137/17697	0.0243418	0.0243418	RAPGEF1/RCC1/TIAM1/SOS1/ARHGEF18/OBSCN/PLEKHG4/DENND5B/RAB3IP/ECT2/MCF2L/ARHGEF4/PLEKHG7/RASGRF1/RAPGEF4/SPATA13/ARHGEF33
MF	GO:0001786	phosphatidylserine binding	9/1308	58/17697	0.0256062	0.0256062	GSDMB/MFGE8/ANXA9/OSBPL10/ADGRB1/SYT2/SYT3/MARK1/SYT8
MF	GO:0031420	alkali metal ion binding	4/1308	16/17697	0.0263731	0.0263731	DRG1/PDXK/CAPN3/SCN9A
MF	GO:0016614	oxidoreductase activity, acting on CH-OH group of donors	16/1308	128/17697	0.0266635	0.0266635	HIBADH/ALDH3A2/HSD17B4/IDH1/AKR1C3/BDH1/VKORC1L1/SDR42E1/HSD17B1/RDH5/PHGDH/MIOX/GPD1/CHDH/ADH6/HSD17B6
MF	GO:0016741	transferase activity, transferring one-carbon groups	25/1308	226/17697	0.0281114	0.0281114	PRMT2/PCMTD2/ASMTL/METTL3/NSD1/NSUN5P1/ATIC/DNMT3A/SETDB1/DPH5/PRMT7/SMYD4/HEMK1/TFB1M/TRMT1L/ATPSCKMT/METTL6/EEF1AKMT1/METTL15P1/N6AMT1/ASMT/METTL21EP/AS3MT/FAM86B2/FAM86B1
MF	GO:0008168	methyltransferase activity	24/1308	215/17697	0.0281887	0.0281887	PRMT2/PCMTD2/ASMTL/METTL3/NSD1/NSUN5P1/DNMT3A/SETDB1/DPH5/PRMT7/SMYD4/HEMK1/TFB1M/TRMT1L/ATPSCKMT/METTL6/EEF1AKMT1/METTL15P1/N6AMT1/ASMT/METTL21EP/AS3MT/FAM86B2/FAM86B1
MF	GO:0030020	extracellular matrix structural constituent conferring tensile strength	7/1308	41/17697	0.0291173	0.0291173	COL11A2/COL4A3/COL4A4/COL6A3/COL23A1/COL5A1/COL28A1
MF	GO:0032356	oxidized DNA binding	3/1308	10/17697	0.0326208	0.0326208	POT1/OGG1/MSH2
MF	GO:0045294	alpha-catenin binding	3/1308	10/17697	0.0326208	0.0326208	CDH26/AJUBA/CDH2
MF	GO:0023023	MHC protein complex binding	5/1308	25/17697	0.0335962	0.0335962	MS4A1/HLA-DOA/HLA-DOB/KLRC2/KLRC1
MF	GO:0008013	beta-catenin binding	11/1308	82/17697	0.0384549	0.0384549	SLC9A3R1/PXN/TCF7/LEF1/SUFU/AXIN2/AMER1/CDH26/PTPRU/AJAP1/CDH2
MF	GO:0016854	racemase and epimerase activity	4/1308	18/17697	0.0394374	0.0394374	MCEE/RPE/GLCE/DSEL
MF	GO:0004222	metalloendopeptidase activity	13/1308	103/17697	0.0400323	0.0400323	NRDC/ASTL/ADAM19/TRABD2A/BMP1/MIPEP/MMP24/MMP28/LMLN/ADAM12/MMP11/ADAMTS4/ADAMTS2
MF	GO:1901505	carbohydrate derivative transmembrane transporter activity	7/1308	44/17697	0.0410337	0.0410337	SLC35E2B/SLC35B1/SLC37A1/SLC35B3/SLC35A1/SLC35E2A/SLC37A4
MF	GO:0016229	steroid dehydrogenase activity	6/1308	35/17697	0.041248	0.041248	HSD17B4/AKR1C3/SDR42E1/HSD17B1/RDH5/HSD17B6
MF	GO:0016620	oxidoreductase activity, acting on the aldehyde or oxo group of donors, NAD or NADP as acceptor	6/1308	35/17697	0.041248	0.041248	ALDH9A1/ALDH3A2/AKR1C3/ALDH6A1/ALDH8A1/ALDH7A1
MF	GO:0001055	RNA polymerase II activity	3/1308	11/17697	0.0424421	0.0424421	POLR2A/POLR2J2/POLR2J3
MF	GO:0004867	serine-type endopeptidase inhibitor activity	12/1308	94/17697	0.0438854	0.0438854	RECK/SPINK2/SERPINI1/SERPINE2/SPINK4/COL6A3/SPOCK1/SERPINI2/SERPINE3/TFPI/COL28A1/AMBP
MF	GO:0003887	DNA-directed DNA polymerase activity	5/1308	27/17697	0.0452252	0.0452252	POLG2/PRIMPOL/POLI/POLA1/DNTT
MF	GO:0005003	ephrin receptor activity	4/1308	19/17697	0.0471241	0.0471241	EPHB6/EPHA1/EPHB4/NTRK1
MF	GO:0016505	peptidase activator activity involved in apoptotic process	4/1308	19/17697	0.0471241	0.0471241	MAL/CARD8/CASP8AP2/ST20
MF	GO:0016835	carbon-oxygen lyase activity	10/1308	75/17697	0.0487068	0.0487068	DGLUCY/L3HYPDH/CA5B/HSD17B4/CA6/OGG1/CA1/CA13/APLF/ENO4
Darkturquoise_GO enrichment
Ontology	ID	Description	GeneRatio	BgRatio	pvalue	p.adjust	geneID
BP	GO:0071824	protein-DNA complex subunit organization	15/206	288/18670	7.67516e-07	7.67516e-07	TSPYL2/PAF1/PSMC2/DMAP1/DDB2/ERCC3/GRWD1/BRF1/WNT10B/GTF2E1/MCM4/RNF8/NAP1L2/SMYD3/CHAF1B
BP	GO:0034470	ncRNA processing	17/206	384/18670	1.33051e-06	1.33051e-06	SRRT/TSEN54/DDX27/NOP14/TOE1/BUD23/ELAC2/DDX51/WDR55/CTU2/CSTF2/MRTO4/INTS14/BMS1/EBNA1BP2/TRMT44/METTL1
BP	GO:0006399	tRNA metabolic process	11/206	193/18670	1.01862e-05	1.01862e-05	TSEN54/HARS2/ELAC2/HARS1/CTU2/CSTF2/BRF1/TARS2/TRMT44/METTL1/DTD1
BP	GO:0065004	protein-DNA complex assembly	11/206	248/18670	0.000101329	0.000101329	TSPYL2/PSMC2/DDB2/ERCC3/GRWD1/BRF1/WNT10B/MCM4/NAP1L2/SMYD3/CHAF1B
BP	GO:0071103	DNA conformation change	12/206	327/18670	0.000289888	0.000289888	TSPYL2/ACIN1/PAF1/DDB2/ERCC3/GRWD1/ACTR8/MCM4/RNF8/NAP1L2/SMYD3/CHAF1B
BP	GO:0042254	ribosome biogenesis	11/206	297/18670	0.000479015	0.000479015	DDX27/NOP14/MYBBP1A/BUD23/DDX51/WDR55/MRTO4/BMS1/EBNA1BP2/LTO1/URB2
BP	GO:0090305	nucleic acid phosphodiester bond hydrolysis	11/206	302/18670	0.000550526	0.000550526	TSEN54/PPP1R8/NOP14/TOE1/DDB2/ELAC2/ERCC3/ZC3H12D/CSTF2/FIP1L1/EXO5
BP	GO:0017121	phospholipid scrambling	3/206	17/18670	0.000803099	0.000803099	ANO6/XKR7/ANO7
BP	GO:0034728	nucleosome organization	8/206	184/18670	0.00102271	0.00102271	TSPYL2/PAF1/DMAP1/GRWD1/RNF8/NAP1L2/SMYD3/CHAF1B
BP	GO:0006354	DNA-templated transcription, elongation	6/206	112/18670	0.00152198	0.00152198	PAF1/CCAR2/NELFCD/ERCC3/EAF2/RNF8
BP	GO:0090501	RNA phosphodiester bond hydrolysis	7/206	154/18670	0.00162784	0.00162784	TSEN54/PPP1R8/NOP14/TOE1/ELAC2/CSTF2/FIP1L1
BP	GO:0021513	spinal cord dorsal/ventral patterning	3/206	22/18670	0.0017464	0.0017464	TULP3/IFT122/LHX3
BP	GO:0031629	synaptic vesicle fusion to presynaptic active zone membrane	3/206	22/18670	0.0017464	0.0017464	STX4/SNAP23/CPLX1
BP	GO:0006304	DNA modification	6/206	116/18670	0.00182047	0.00182047	DMAP1/MECP2/MUTYH/EHMT1/ALKBH3/APOBEC3H
BP	GO:0099500	vesicle fusion to plasma membrane	3/206	23/18670	0.00199214	0.00199214	STX4/SNAP23/CPLX1
BP	GO:0016072	rRNA metabolic process	9/206	253/18670	0.00204321	0.00204321	DDX27/NOP14/BUD23/DDX51/WDR55/MRTO4/BRF1/BMS1/EBNA1BP2
BP	GO:0032784	regulation of DNA-templated transcription, elongation	4/206	50/18670	0.00222943	0.00222943	PAF1/CCAR2/NELFCD/RNF8
BP	GO:0097035	regulation of membrane lipid distribution	4/206	50/18670	0.00222943	0.00222943	ANO6/ABCB1/XKR7/ANO7
BP	GO:0021511	spinal cord patterning	3/206	24/18670	0.00225836	0.00225836	TULP3/IFT122/LHX3
BP	GO:0006323	DNA packaging	8/206	210/18670	0.00235637	0.00235637	TSPYL2/ACIN1/PAF1/GRWD1/RNF8/NAP1L2/SMYD3/CHAF1B
BP	GO:0006368	transcription elongation from RNA polymerase II promoter	5/206	84/18670	0.00237488	0.00237488	PAF1/NELFCD/ERCC3/EAF2/RNF8
BP	GO:0006520	cellular amino acid metabolic process	11/206	366/18670	0.00256355	0.00256355	DLST/PSMC2/HARS2/MECP2/BLMH/HARS1/TARS2/GFPT2/IDO1/PLOD2/UROC1
BP	GO:0006364	rRNA processing	8/206	214/18670	0.00264708	0.00264708	DDX27/NOP14/BUD23/DDX51/WDR55/MRTO4/BMS1/EBNA1BP2
BP	GO:0030206	chondroitin sulfate biosynthetic process	3/206	26/18670	0.00285444	0.00285444	UGDH/CSPG5/CSPG4
BP	GO:0008033	tRNA processing	6/206	130/18670	0.00322359	0.00322359	TSEN54/ELAC2/CTU2/CSTF2/TRMT44/METTL1
BP	GO:0006906	vesicle fusion	5/206	94/18670	0.00386546	0.00386546	STX4/VPS39/VPS11/SNAP23/CPLX1
BP	GO:0044728	DNA methylation or demethylation	5/206	94/18670	0.00386546	0.00386546	DMAP1/MECP2/EHMT1/ALKBH3/APOBEC3H
BP	GO:2000765	regulation of cytoplasmic translation	3/206	29/18670	0.00391544	0.00391544	DPH7/DPH1/RBM24
BP	GO:0034243	regulation of transcription elongation from RNA polymerase II promoter	3/206	30/18670	0.00431548	0.00431548	PAF1/NELFCD/RNF8
BP	GO:0050650	chondroitin sulfate proteoglycan biosynthetic process	3/206	31/18670	0.00473943	0.00473943	UGDH/CSPG5/CSPG4
BP	GO:0090174	organelle membrane fusion	5/206	100/18670	0.0050286	0.0050286	STX4/VPS39/VPS11/SNAP23/CPLX1
BP	GO:0034058	endosomal vesicle fusion	2/206	10/18670	0.00514331	0.00514331	VPS39/VPS11
BP	GO:0036498	IRE1-mediated unfolded protein response	4/206	64/18670	0.00545769	0.00545769	TSPYL2/SRPRA/ZBTB17/SRPRB
BP	GO:0008380	RNA splicing	12/206	469/18670	0.00603166	0.00603166	SRRT/TSEN54/ACIN1/CCAR2/PPP1R8/EFTUD2/PRPF4/BUD13/SNRNP40/CSTF2/FIP1L1/RBM24
BP	GO:0002182	cytoplasmic translational elongation	2/206	11/18670	0.0062408	0.0062408	DPH7/DPH1
BP	GO:0018202	peptidyl-histidine modification	2/206	11/18670	0.0062408	0.0062408	DPH7/DPH1
BP	GO:0045899	positive regulation of RNA polymerase II transcriptional preinitiation complex assembly	2/206	11/18670	0.0062408	0.0062408	PSMC2/WNT10B
BP	GO:1900247	regulation of cytoplasmic translational elongation	2/206	11/18670	0.0062408	0.0062408	DPH7/DPH1
BP	GO:0031123	RNA 3'-end processing	6/206	150/18670	0.00645364	0.00645364	PAF1/TOE1/ELAC2/CSTF2/INTS14/FIP1L1
BP	GO:0014904	myotube cell development	3/206	35/18670	0.00668189	0.00668189	PPP3CA/WNT10B/SMYD3
BP	GO:0030208	dermatan sulfate biosynthetic process	2/206	12/18670	0.00743483	0.00743483	CSPG5/CSPG4
BP	GO:0033523	histone H2B ubiquitination	2/206	12/18670	0.00743483	0.00743483	PAF1/RNF8
BP	GO:0034244	negative regulation of transcription elongation from RNA polymerase II promoter	2/206	12/18670	0.00743483	0.00743483	NELFCD/RNF8
BP	GO:0098789	pre-mRNA cleavage required for polyadenylation	2/206	12/18670	0.00743483	0.00743483	CSTF2/FIP1L1
BP	GO:0043414	macromolecule methylation	9/206	309/18670	0.00751267	0.00751267	PAF1/DMAP1/PRDM4/BUD23/MECP2/EHMT1/TRMT44/METTL1/SMYD3
BP	GO:0030205	dermatan sulfate metabolic process	2/206	13/18670	0.00872317	0.00872317	CSPG5/CSPG4
BP	GO:0098787	mRNA cleavage involved in mRNA processing	2/206	13/18670	0.00872317	0.00872317	CSTF2/FIP1L1
BP	GO:0106074	aminoacyl-tRNA metabolism involved in translational fidelity	2/206	13/18670	0.00872317	0.00872317	TARS2/DTD1
BP	GO:0034504	protein localization to nucleus	8/206	262/18670	0.00877914	0.00877914	PAF1/RANGAP1/DMAP1/PPP3CA/NUP85/PARP9/RGPD5/PRICKLE1
BP	GO:0030204	chondroitin sulfate metabolic process	3/206	39/18670	0.00903467	0.00903467	UGDH/CSPG5/CSPG4
BP	GO:0009451	RNA modification	6/206	163/18670	0.00953284	0.00953284	BUD23/CTU2/ALKBH3/APOBEC3H/TRMT44/METTL1
BP	GO:0031497	chromatin assembly	6/206	165/18670	0.0100857	0.0100857	TSPYL2/PAF1/GRWD1/NAP1L2/SMYD3/CHAF1B
BP	GO:0030207	chondroitin sulfate catabolic process	2/206	14/18670	0.0101036	0.0101036	CSPG5/CSPG4
BP	GO:0032785	negative regulation of DNA-templated transcription, elongation	2/206	14/18670	0.0101036	0.0101036	NELFCD/RNF8
BP	GO:0060831	smoothened signaling pathway involved in dorsal/ventral neural tube patterning	2/206	14/18670	0.0101036	0.0101036	TULP3/IFT122
BP	GO:0006260	DNA replication	8/206	274/18670	0.0112994	0.0112994	TSPYL2/GRWD1/KCTD13/MCM4/ATRIP/DTD1/CHAF1B/ZNF365
BP	GO:0006388	tRNA splicing, via endonucleolytic cleavage and ligation	2/206	15/18670	0.011574	0.011574	TSEN54/CSTF2
BP	GO:0045898	regulation of RNA polymerase II transcriptional preinitiation complex assembly	2/206	15/18670	0.011574	0.011574	PSMC2/WNT10B
BP	GO:0050651	dermatan sulfate proteoglycan biosynthetic process	2/206	15/18670	0.011574	0.011574	CSPG5/CSPG4
BP	GO:1901605	alpha-amino acid metabolic process	7/206	222/18670	0.0117956	0.0117956	DLST/MECP2/BLMH/GFPT2/IDO1/PLOD2/UROC1
BP	GO:0140029	exocytic process	4/206	80/18670	0.0118594	0.0118594	STX4/VPS11/SNAP23/CPLX1
BP	GO:0048284	organelle fusion	5/206	124/18670	0.0121807	0.0121807	STX4/VPS39/VPS11/SNAP23/CPLX1
BP	GO:0006378	mRNA polyadenylation	3/206	44/18670	0.0125778	0.0125778	PAF1/CSTF2/FIP1L1
BP	GO:0050654	chondroitin sulfate proteoglycan metabolic process	3/206	44/18670	0.0125778	0.0125778	UGDH/CSPG5/CSPG4
BP	GO:0070897	transcription preinitiation complex assembly	3/206	44/18670	0.0125778	0.0125778	PSMC2/BRF1/WNT10B
BP	GO:0000394	RNA splicing, via endonucleolytic cleavage and ligation	2/206	16/18670	0.0131322	0.0131322	TSEN54/CSTF2
BP	GO:0050655	dermatan sulfate proteoglycan metabolic process	2/206	16/18670	0.0131322	0.0131322	CSPG5/CSPG4
BP	GO:0061158	3'-UTR-mediated mRNA destabilization	2/206	16/18670	0.0131322	0.0131322	ZC3H12D/RBM24
BP	GO:0006418	tRNA aminoacylation for protein translation	3/206	45/18670	0.0133687	0.0133687	HARS2/HARS1/TARS2
BP	GO:0016574	histone ubiquitination	3/206	45/18670	0.0133687	0.0133687	PAF1/DDB2/RNF8
BP	GO:0045445	myoblast differentiation	4/206	84/18670	0.013987	0.013987	WNT10B/IGFBP3/RBM24/PRICKLE1
BP	GO:0035196	production of miRNAs involved in gene silencing by miRNA	3/206	46/18670	0.0141874	0.0141874	SRRT/PPP1R8/PPP3CA
BP	GO:0043631	RNA polyadenylation	3/206	46/18670	0.0141874	0.0141874	PAF1/CSTF2/FIP1L1
BP	GO:0043039	tRNA aminoacylation	3/206	48/18670	0.0159084	0.0159084	HARS2/HARS1/TARS2
BP	GO:0043628	ncRNA 3'-end processing	3/206	48/18670	0.0159084	0.0159084	TOE1/ELAC2/INTS14
BP	GO:0061647	histone H3-K9 modification	3/206	48/18670	0.0159084	0.0159084	MECP2/EHMT1/NAP1L2
BP	GO:0007194	negative regulation of adenylate cyclase activity	2/206	18/18670	0.0165035	0.0165035	GRM2/NPR3
BP	GO:0043038	amino acid activation	3/206	49/18670	0.016811	0.016811	HARS2/HARS1/TARS2
BP	GO:0009953	dorsal/ventral pattern formation	4/206	90/18670	0.0176077	0.0176077	TULP3/IFT122/SMAD6/LHX3
BP	GO:0006448	regulation of translational elongation	2/206	19/18670	0.0183127	0.0183127	DPH7/DPH1
BP	GO:0035493	SNARE complex assembly	2/206	19/18670	0.0183127	0.0183127	STX4/VPS11
BP	GO:0031050	dsRNA processing	3/206	51/18670	0.0187007	0.0187007	SRRT/PPP1R8/PPP3CA
BP	GO:0070918	production of small RNA involved in gene silencing by RNA	3/206	51/18670	0.0187007	0.0187007	SRRT/PPP1R8/PPP3CA
BP	GO:0016571	histone methylation	5/206	139/18670	0.0190821	0.0190821	PAF1/PRDM4/MECP2/EHMT1/SMYD3
BP	GO:0006333	chromatin assembly or disassembly	6/206	191/18670	0.0194789	0.0194789	TSPYL2/PAF1/GRWD1/NAP1L2/SMYD3/CHAF1B
BP	GO:0031280	negative regulation of cyclase activity	2/206	20/18670	0.0202014	0.0202014	GRM2/NPR3
BP	GO:0060261	positive regulation of transcription initiation from RNA polymerase II promoter	2/206	20/18670	0.0202014	0.0202014	PSMC2/WNT10B
BP	GO:0006029	proteoglycan metabolic process	4/206	94/18670	0.0203176	0.0203176	B4GALT7/UGDH/CSPG5/CSPG4
BP	GO:0006302	double-strand break repair	7/206	248/18670	0.0204311	0.0204311	REC8/MLH1/PARP9/ACTR8/MCM4/RNF8/ZNF365
BP	GO:0032259	methylation	9/206	366/18670	0.0206756	0.0206756	PAF1/DMAP1/PRDM4/BUD23/MECP2/EHMT1/TRMT44/METTL1/SMYD3
BP	GO:0036297	interstrand cross-link repair	3/206	53/18670	0.0207034	0.0207034	ATRIP/EXO5/RNF8
BP	GO:0045661	regulation of myoblast differentiation	3/206	53/18670	0.0207034	0.0207034	IGFBP3/RBM24/PRICKLE1
BP	GO:0006606	protein import into nucleus	5/206	143/18670	0.0212815	0.0212815	DMAP1/PPP3CA/NUP85/RGPD5/PRICKLE1
BP	GO:0006293	nucleotide-excision repair, preincision complex stabilization	2/206	21/18670	0.0221678	0.0221678	DDB2/ERCC3
BP	GO:0006295	nucleotide-excision repair, DNA incision, 3'-to lesion	2/206	21/18670	0.0221678	0.0221678	DDB2/ERCC3
BP	GO:0006450	regulation of translational fidelity	2/206	21/18670	0.0221678	0.0221678	TARS2/DTD1
BP	GO:0006334	nucleosome assembly	5/206	145/18670	0.0224406	0.0224406	TSPYL2/GRWD1/NAP1L2/SMYD3/CHAF1B
BP	GO:0044273	sulfur compound catabolic process	3/206	55/18670	0.0228194	0.0228194	BLMH/CSPG5/CSPG4
BP	GO:0006626	protein targeting to mitochondrion	4/206	98/18670	0.0232709	0.0232709	VPS11/PMPCA/CHCHD4/MICALL2
BP	GO:0017038	protein import	6/206	199/18670	0.0232781	0.0232781	DMAP1/PPP3CA/NUP85/CHCHD4/RGPD5/PRICKLE1
BP	GO:0002381	immunoglobulin production involved in immunoglobulin mediated immune response	3/206	56/18670	0.0239198	0.0239198	FGL2/MLH1/RNF8
BP	GO:0000717	nucleotide-excision repair, DNA duplex unwinding	2/206	22/18670	0.02421	0.02421	DDB2/ERCC3
BP	GO:0006379	mRNA cleavage	2/206	22/18670	0.02421	0.02421	CSTF2/FIP1L1
BP	GO:0045663	positive regulation of myoblast differentiation	2/206	22/18670	0.02421	0.02421	IGFBP3/RBM24
BP	GO:0051000	positive regulation of nitric-oxide synthase activity	2/206	22/18670	0.02421	0.02421	DHFRP1/NPR3
BP	GO:0002181	cytoplasmic translation	4/206	100/18670	0.0248403	0.0248403	EIF3B/DPH7/DPH1/RBM24
BP	GO:0045143	homologous chromosome segregation	3/206	57/18670	0.0250486	0.0250486	REC8/MLH1/PTTG1
BP	GO:0051310	metaphase plate congression	3/206	57/18670	0.0250486	0.0250486	KIF22/MLH1/FAM83D
BP	GO:0016073	snRNA metabolic process	4/206	101/18670	0.0256484	0.0256484	SRRT/TOE1/INTS14/GTF2E1
BP	GO:0006541	glutamine metabolic process	2/206	23/18670	0.026326	0.026326	MECP2/GFPT2
BP	GO:0009226	nucleotide-sugar biosynthetic process	2/206	23/18670	0.026326	0.026326	GFPT2/UGDH
BP	GO:0035561	regulation of chromatin binding	2/206	23/18670	0.026326	0.026326	PPP3CA/PARP9
BP	GO:0051350	negative regulation of lyase activity	2/206	23/18670	0.026326	0.026326	GRM2/NPR3
BP	GO:0061025	membrane fusion	5/206	154/18670	0.0281605	0.0281605	STX4/VPS39/VPS11/SNAP23/CPLX1
BP	GO:0021904	dorsal/ventral neural tube patterning	2/206	24/18670	0.0285139	0.0285139	TULP3/IFT122
BP	GO:0060343	trabecula formation	2/206	24/18670	0.0285139	0.0285139	WNT10B/SLC40A1
BP	GO:0016570	histone modification	10/206	454/18670	0.0296109	0.0296109	BRD1/PAF1/DMAP1/PRDM4/DDB2/MECP2/EHMT1/RNF8/NAP1L2/SMYD3
BP	GO:1901606	alpha-amino acid catabolic process	4/206	106/18670	0.029925	0.029925	DLST/BLMH/IDO1/UROC1
BP	GO:1901989	positive regulation of cell cycle phase transition	4/206	106/18670	0.029925	0.029925	PAF1/MECP2/WNT10B/FAM83D
BP	GO:0033522	histone H2A ubiquitination	2/206	25/18670	0.030772	0.030772	DDB2/RNF8
BP	GO:0098781	ncRNA transcription	4/206	107/18670	0.0308278	0.0308278	SRRT/INTS14/BRF1/GTF2E1
BP	GO:0006821	chloride transport	4/206	108/18670	0.0317466	0.0317466	ANO6/ABCB1/ANO5/ANO7
BP	GO:0018205	peptidyl-lysine modification	9/206	397/18670	0.0325253	0.0325253	BRD1/RANGAP1/DMAP1/NUP85/MECP2/EHMT1/NAP1L2/SMYD3/PLOD2
BP	GO:0070911	global genome nucleotide-excision repair	2/206	26/18670	0.0330985	0.0330985	DDB2/ERCC3
BP	GO:0080111	DNA demethylation	2/206	26/18670	0.0330985	0.0330985	ALKBH3/APOBEC3H
BP	GO:0006024	glycosaminoglycan biosynthetic process	4/206	110/18670	0.0336322	0.0336322	B4GALT7/UGDH/CSPG5/CSPG4
BP	GO:0032508	DNA duplex unwinding	4/206	110/18670	0.0336322	0.0336322	DDB2/ERCC3/ACTR8/MCM4
BP	GO:0051170	import into nucleus	5/206	163/18670	0.0347309	0.0347309	DMAP1/PPP3CA/NUP85/RGPD5/PRICKLE1
BP	GO:0010971	positive regulation of G2/M transition of mitotic cell cycle	2/206	27/18670	0.0354916	0.0354916	MECP2/WNT10B
BP	GO:0034067	protein localization to Golgi apparatus	2/206	27/18670	0.0354916	0.0354916	GAK/BICD2
BP	GO:2000144	positive regulation of DNA-templated transcription, initiation	2/206	27/18670	0.0354916	0.0354916	PSMC2/WNT10B
BP	GO:0014902	myotube differentiation	4/206	112/18670	0.0355818	0.0355818	PPP3CA/WNT10B/SMYD3/RBM24
BP	GO:0071695	anatomical structure maturation	5/206	165/18670	0.0363093	0.0363093	REC8/ANO6/MECP2/MAEA/WNT10B
BP	GO:0048662	negative regulation of smooth muscle cell proliferation	3/206	67/18670	0.0378832	0.0378832	IGFBP3/VIPR2/NPR3
BP	GO:0001702	gastrulation with mouth forming second	2/206	28/18670	0.0379495	0.0379495	ZBTB17/UGDH
BP	GO:0009074	aromatic amino acid family catabolic process	2/206	28/18670	0.0379495	0.0379495	IDO1/UROC1
BP	GO:0032770	positive regulation of monooxygenase activity	2/206	28/18670	0.0379495	0.0379495	DHFRP1/NPR3
BP	GO:0045761	regulation of adenylate cyclase activity	2/206	28/18670	0.0379495	0.0379495	GRM2/NPR3
BP	GO:0051123	RNA polymerase II preinitiation complex assembly	2/206	28/18670	0.0379495	0.0379495	PSMC2/WNT10B
BP	GO:0060260	regulation of transcription initiation from RNA polymerase II promoter	2/206	28/18670	0.0379495	0.0379495	PSMC2/WNT10B
BP	GO:0016569	covalent chromatin modification	10/206	474/18670	0.0380012	0.0380012	BRD1/PAF1/DMAP1/PRDM4/DDB2/MECP2/EHMT1/RNF8/NAP1L2/SMYD3
BP	GO:0006023	aminoglycan biosynthetic process	4/206	115/18670	0.0386266	0.0386266	B4GALT7/UGDH/CSPG5/CSPG4
BP	GO:0006294	nucleotide-excision repair, preincision complex assembly	2/206	29/18670	0.0404705	0.0404705	DDB2/ERCC3
BP	GO:0010390	histone monoubiquitination	2/206	29/18670	0.0404705	0.0404705	PAF1/DDB2
BP	GO:0043666	regulation of phosphoprotein phosphatase activity	4/206	117/18670	0.040737	0.040737	PPP1R8/HTT/VRK3/IGFBP3
BP	GO:0030166	proteoglycan biosynthetic process	3/206	69/18670	0.0407834	0.0407834	UGDH/CSPG5/CSPG4
BP	GO:0051054	positive regulation of DNA metabolic process	6/206	228/18670	0.0411202	0.0411202	MAP2K7/MECP2/MLH1/PARP9/KCTD13/RNF8
BP	GO:0016079	synaptic vesicle exocytosis	4/206	119/18670	0.0429117	0.0429117	STX4/SNAP23/CPLX1/CSPG5
BP	GO:0032392	DNA geometric change	4/206	119/18670	0.0429117	0.0429117	DDB2/ERCC3/ACTR8/MCM4
BP	GO:0034472	snRNA 3'-end processing	2/206	30/18670	0.043053	0.043053	TOE1/INTS14
BP	GO:0061157	mRNA destabilization	2/206	30/18670	0.043053	0.043053	ZC3H12D/RBM24
BP	GO:0071549	cellular response to dexamethasone stimulus	2/206	30/18670	0.043053	0.043053	FBXO32/SMYD3
BP	GO:1902751	positive regulation of cell cycle G2/M phase transition	2/206	30/18670	0.043053	0.043053	MECP2/WNT10B
BP	GO:0042273	ribosomal large subunit biogenesis	3/206	71/18670	0.0437925	0.0437925	MRTO4/EBNA1BP2/LTO1
BP	GO:0042795	snRNA transcription by RNA polymerase II	3/206	71/18670	0.0437925	0.0437925	SRRT/INTS14/GTF2E1
BP	GO:0010921	regulation of phosphatase activity	5/206	175/18670	0.0448591	0.0448591	PPP1R8/HTT/VRK3/DLG3/IGFBP3
BP	GO:0030968	endoplasmic reticulum unfolded protein response	4/206	121/18670	0.0451508	0.0451508	TSPYL2/SRPRA/ZBTB17/SRPRB
BP	GO:0006305	DNA alkylation	3/206	72/18670	0.0453376	0.0453376	DMAP1/MECP2/EHMT1
BP	GO:0006306	DNA methylation	3/206	72/18670	0.0453376	0.0453376	DMAP1/MECP2/EHMT1
BP	GO:0009301	snRNA transcription	3/206	72/18670	0.0453376	0.0453376	SRRT/INTS14/GTF2E1
BP	GO:0031338	regulation of vesicle fusion	2/206	31/18670	0.0456953	0.0456953	VPS11/CPLX1
BP	GO:0045879	negative regulation of smoothened signaling pathway	2/206	31/18670	0.0456953	0.0456953	TULP3/IFT122
BP	GO:0006417	regulation of translation	9/206	424/18670	0.0461354	0.0461354	ILF3/EIF3B/EIF2B5/ZC3H12D/DPH7/DPH1/DHFRP1/KLHL25/RBM24
BP	GO:0032434	regulation of proteasomal ubiquitin-dependent protein catabolic process	4/206	122/18670	0.0462945	0.0462945	ARAF/CCAR2/WNT10B/PRICKLE1
BP	GO:0033555	multicellular organismal response to stress	3/206	73/18670	0.0469095	0.0469095	PPP3CA/MECP2/IDO1
BP	GO:0035510	DNA dealkylation	2/206	32/18670	0.0483958	0.0483958	ALKBH3/APOBEC3H
BP	GO:0039694	viral RNA genome replication	2/206	32/18670	0.0483958	0.0483958	ATG16L1/APOBEC3H
BP	GO:0048741	skeletal muscle fiber development	2/206	32/18670	0.0483958	0.0483958	PPP3CA/WNT10B
BP	GO:0050779	RNA destabilization	2/206	32/18670	0.0483958	0.0483958	ZC3H12D/RBM24
BP	GO:1903955	positive regulation of protein targeting to mitochondrion	2/206	32/18670	0.0483958	0.0483958	VPS11/MICALL2
BP	GO:0009064	glutamine family amino acid metabolic process	3/206	74/18670	0.048508	0.048508	MECP2/GFPT2/UROC1
BP	GO:0006479	protein methylation	5/206	179/18670	0.0485889	0.0485889	PAF1/PRDM4/MECP2/EHMT1/SMYD3
BP	GO:0008213	protein alkylation	5/206	179/18670	0.0485889	0.0485889	PAF1/PRDM4/MECP2/EHMT1/SMYD3
BP	GO:0051607	defense response to virus	6/206	238/18670	0.048846	0.048846	ILF3/FGL2/ABCF3/IRF5/PARP9/APOBEC3H
BP	GO:0009063	cellular amino acid catabolic process	4/206	125/18670	0.0498218	0.0498218	DLST/BLMH/IDO1/UROC1
CC	GO:0030897	HOPS complex	2/213	12/19717	0.00713877	0.00713877	VPS39/VPS11
CC	GO:0030684	preribosome	4/213	76/19717	0.0092684	0.0092684	NOP14/MRTO4/BMS1/EBNA1BP2
CC	GO:0001673	male germ cell nucleus	2/213	15/19717	0.011118	0.011118	REC8/MLH1
CC	GO:0005847	mRNA cleavage and polyadenylation specificity factor complex	2/213	17/19717	0.0141981	0.0141981	CSTF2/FIP1L1
CC	GO:0031201	SNARE complex	3/213	47/19717	0.0142191	0.0142191	STX4/SNAP23/CPLX1
CC	GO:0005643	nuclear pore	4/213	89/19717	0.0158368	0.0158368	RANGAP1/BICD2/NUP85/RGPD5
CC	GO:0005684	U2-type spliceosomal complex	4/213	90/19717	0.016437	0.016437	EFTUD2/PRPF4/BUD13/SNRNP40
CC	GO:0071005	U2-type precatalytic spliceosome	3/213	50/19717	0.0167882	0.0167882	EFTUD2/PRPF4/BUD13
CC	GO:0043073	germ cell nucleus	2/213	19/19717	0.0176017	0.0176017	REC8/MLH1
CC	GO:0071011	precatalytic spliceosome	3/213	51/19717	0.0176985	0.0176985	EFTUD2/PRPF4/BUD13
CC	GO:0005849	mRNA cleavage factor complex	2/213	20/19717	0.0194199	0.0194199	CSTF2/FIP1L1
CC	GO:0005871	kinesin complex	3/213	55/19717	0.0216102	0.0216102	KIF22/KLC4/KIF19
CC	GO:0008023	transcription elongation factor complex	3/213	58/19717	0.0248289	0.0248289	PAF1/NELFCD/EAF2
CC	GO:0030687	preribosome, large subunit precursor	2/213	23/19717	0.0253186	0.0253186	MRTO4/EBNA1BP2
CC	GO:0016607	nuclear speck	9/213	397/19717	0.0290383	0.0290383	BRD1/ACIN1/KIF22/PPP1R8/TOE1/EFTUD2/PRPF4/SNRNP40/EAF2
CC	GO:0097346	INO80-type complex	2/213	25/19717	0.0296032	0.0296032	DMAP1/ACTR8
CC	GO:0030867	rough endoplasmic reticulum membrane	2/213	26/19717	0.0318459	0.0318459	SRPRA/PLOD2
CC	GO:0005819	spindle	8/213	347/19717	0.0353181	0.0353181	RANGAP1/KIF22/NUP85/MAEA/RMDN3/FAM83D/WDR62/PLK5
CC	GO:0071007	U2-type catalytic step 2 spliceosome	2/213	30/19717	0.0414477	0.0414477	EFTUD2/SNRNP40
CC	GO:0030686	90S preribosome	2/213	31/19717	0.0439978	0.0439978	NOP14/BMS1
CC	GO:0005923	bicellular tight junction	4/213	123/19717	0.0445403	0.0445403	CYTH1/TJAP1/DLG3/MICALL2
CC	GO:0070603	SWI/SNF superfamily-type complex	3/213	76/19717	0.0492025	0.0492025	DMAP1/BRD9/ACTR8
MF	GO:0140101	catalytic activity, acting on a tRNA	8/206	122/17697	9.11027e-05	9.11027e-05	TSEN54/HARS2/ELAC2/HARS1/TARS2/TRMT44/METTL1/DTD1
MF	GO:0140098	catalytic activity, acting on RNA	14/206	386/17697	0.000178922	0.000178922	TSEN54/DDX27/PPP1R8/HARS2/TOE1/BUD23/ELAC2/DDX51/HARS1/TARS2/ALKBH3/TRMT44/METTL1/DTD1
MF	GO:0005229	intracellular calcium activated chloride channel activity	3/206	16/17697	0.000778362	0.000778362	ANO6/ANO5/ANO7
MF	GO:0061778	intracellular chloride channel activity	3/206	16/17697	0.000778362	0.000778362	ANO6/ANO5/ANO7
MF	GO:0042393	histone binding	8/206	197/17697	0.0022009	0.0022009	BRD1/BRD9/PARP9/GRWD1/L3MBTL2/RNF8/NAP1L2/CHAF1B
MF	GO:0000993	RNA polymerase II complex binding	4/206	53/17697	0.00334422	0.00334422	PAF1/CCAR2/GTF2E1/SMYD3
MF	GO:0043175	RNA polymerase core enzyme binding	4/206	61/17697	0.00554577	0.00554577	PAF1/CCAR2/GTF2E1/SMYD3
MF	GO:0017128	phospholipid scramblase activity	2/206	10/17697	0.00570611	0.00570611	ANO6/ANO7
MF	GO:0032404	mismatch repair complex binding	2/206	11/17697	0.00692093	0.00692093	MLH1/MUTYH
MF	GO:0034452	dynactin binding	2/206	12/17697	0.00824182	0.00824182	BICD2/HTT
MF	GO:1990825	sequence-specific mRNA binding	2/206	12/17697	0.00824182	0.00824182	DHFRP1/RBM24
MF	GO:0002161	aminoacyl-tRNA editing activity	2/206	13/17697	0.00966617	0.00966617	TARS2/DTD1
MF	GO:0001098	basal transcription machinery binding	4/206	72/17697	0.00990599	0.00990599	PAF1/CCAR2/GTF2E1/SMYD3
MF	GO:0001099	basal RNA polymerase II transcription machinery binding	4/206	72/17697	0.00990599	0.00990599	PAF1/CCAR2/GTF2E1/SMYD3
MF	GO:0008536	Ran GTPase binding	3/206	39/17697	0.0104403	0.0104403	RANGAP1/RCBTB2/RGPD5
MF	GO:0030983	mismatched DNA binding	2/206	14/17697	0.0111914	0.0111914	MLH1/MUTYH
MF	GO:0070063	RNA polymerase binding	4/206	76/17697	0.0119195	0.0119195	PAF1/CCAR2/GTF2E1/SMYD3
MF	GO:0004812	aminoacyl-tRNA ligase activity	3/206	41/17697	0.0119734	0.0119734	HARS2/HARS1/TARS2
MF	GO:0016875	ligase activity, forming carbon-oxygen bonds	3/206	41/17697	0.0119734	0.0119734	HARS2/HARS1/TARS2
MF	GO:0004549	tRNA-specific ribonuclease activity	2/206	17/17697	0.0163476	0.0163476	TSEN54/ELAC2
MF	GO:0017069	snRNA binding	3/206	47/17697	0.0173129	0.0173129	TOE1/EFTUD2/PRPF4
MF	GO:0005319	lipid transporter activity	5/206	131/17697	0.018626	0.018626	ANO6/ABCB1/SLC27A2/APOF/ANO7
MF	GO:0017046	peptide hormone binding	3/206	49/17697	0.0193428	0.0193428	SLC40A1/VIPR2/NPR3
MF	GO:0031418	L-ascorbic acid binding	2/206	20/17697	0.0223237	0.0223237	ALKBH3/PLOD2
MF	GO:0043138	3'-5' DNA helicase activity	2/206	20/17697	0.0223237	0.0223237	ERCC3/ACTR8
MF	GO:0005548	phospholipid transporter activity	3/206	52/17697	0.0226239	0.0226239	ANO6/ABCB1/ANO7
MF	GO:0017025	TBP-class protein binding	2/206	22/17697	0.0267326	0.0267326	PSMC2/BRF1
MF	GO:0001223	transcription coactivator binding	2/206	23/17697	0.0290577	0.0290577	ZBTB17/ZBTB49
MF	GO:0003688	DNA replication origin binding	2/206	24/17697	0.0314605	0.0314605	GRWD1/MCM4
MF	GO:0000049	tRNA binding	3/206	60/17697	0.0327586	0.0327586	CTU2/METTL1/DTD1
MF	GO:0004518	nuclease activity	6/206	205/17697	0.0330595	0.0330595	TSEN54/PPP1R8/TOE1/ELAC2/ZC3H12D/EXO5
MF	GO:0016887	ATPase activity	9/206	384/17697	0.0362286	0.0362286	ACIN1/PSMC2/ABCF3/KIF22/ERCC3/MLH1/ABCB1/KIF19/ATP2A1
MF	GO:0030515	snoRNA binding	2/206	26/17697	0.0364907	0.0364907	NOP14/BMS1
MF	GO:0035925	mRNA 3'-UTR AU-rich region binding	2/206	26/17697	0.0364907	0.0364907	ILF3/RBM24
MF	GO:0140097	catalytic activity, acting on DNA	6/206	213/17697	0.0387103	0.0387103	ERCC3/MUTYH/ACTR8/ALKBH3/MCM4/EXO5
MF	GO:0000149	SNARE binding	4/206	110/17697	0.0396733	0.0396733	STX4/VPS11/SNAP23/CPLX1
MF	GO:0003684	damaged DNA binding	3/206	65/17697	0.0401048	0.0401048	DDB2/ERCC3/MUTYH
MF	GO:0008168	methyltransferase activity	6/206	215/17697	0.0402134	0.0402134	PRDM4/BUD23/EHMT1/TRMT44/METTL1/SMYD3
MF	GO:0008173	RNA methyltransferase activity	3/206	66/17697	0.0416658	0.0416658	BUD23/TRMT44/METTL1
MF	GO:0017091	AU-rich element binding	2/206	28/17697	0.0418065	0.0418065	ILF3/RBM24
MF	GO:0004386	helicase activity	5/206	163/17697	0.0420932	0.0420932	DDX27/ERCC3/DDX51/ACTR8/MCM4
MF	GO:0004540	ribonuclease activity	4/206	114/17697	0.0442708	0.0442708	TSEN54/PPP1R8/TOE1/ELAC2
MF	GO:0016741	transferase activity, transferring one-carbon groups	6/206	226/17697	0.0491391	0.0491391	PRDM4/BUD23/EHMT1/TRMT44/METTL1/SMYD3
Brown_KEGG enrichment
ID	Description	GeneRatio	BgRatio	pvalue	p.adjust	qvalue	geneID
hsa05168	Herpes simplex virus 1 infection	69/556	498/8076	9.19241e-09	9.19241e-09	2.81578e-06	811/5293/3654/6714/10379/3111/596/57506/10454/3458/3112/842/55900/126375/9831/8891/56242/90594/7678/30832/84874/6041/84765/284307/7710/347344/84527/158431/100289635/80095/9310/57209/163131/146540/7625/92285/100131827/147686/147837/126231/10780/140612/10224/7728/90317/641339/389114/57232/284349/84775/400720/339327/84671/344787/342909/84911/7691/7712/7694/442319/57573/388566/353355/7766/342908/162963/26974/282890/100529215
hsa00280	Valine, leucine and isoleucine degradation	10/556	48/8076	0.00132858	0.00132858	0.164324	223/11112/224/56922/84693/34/594/18/4329/501
hsa05210	Colorectal cancer	14/556	86/8076	0.00205402	0.00205402	0.164324	2353/3725/5293/6932/51176/1647/10018/596/842/6654/8313/4087/7043/4436
hsa00760	Nicotinate and nicotinamide metabolism	8/556	35/8076	0.00214581	0.00214581	0.164324	554235/4907/23408/64802/23409/83594/349565/5167
hsa00330	Arginine and proline metabolism	9/556	51/8076	0.00732603	0.00732603	0.448816	223/112849/224/1152/79814/113451/4846/84735/501
hsa00410	beta-Alanine metabolism	6/556	30/8076	0.0148677	0.0148677	0.526567	223/224/18/4329/84735/501
hsa05231	Choline metabolism in cancer	13/556	98/8076	0.0164157	0.0164157	0.526567	2353/3725/5293/1606/5335/5338/5578/6654/8681/6584/8395/1608/6580
hsa00565	Ether lipid metabolism	8/556	49/8076	0.0176416	0.0176416	0.526567	5051/5338/8681/81579/8399/284161/7368/133121
hsa04370	VEGF signaling pathway	9/556	59/8076	0.0185983	0.0185983	0.526567	5293/5829/5335/6714/5578/842/8681/4846/25759
hsa01521	EGFR tyrosine kinase inhibitor resistance	11/556	79/8076	0.0187907	0.0187907	0.526567	5293/5335/10018/6714/596/5578/6654/2263/25759/9542/2065
hsa04933	AGE-RAGE signaling pathway in diabetic complications	13/556	100/8076	0.019174	0.019174	0.526567	3725/1027/5293/5335/596/5578/4087/5590/7043/1285/1286/4846/6401
hsa00380	Tryptophan metabolism	7/556	42/8076	0.0231593	0.0231593	0.526567	223/224/55526/883/64577/438/501
hsa04974	Protein digestion and absorption	13/556	103/8076	0.0239463	0.0239463	0.526567	1803/1302/117247/1285/1286/8645/23428/480/1293/91522/1289/63036/340267
hsa00910	Nitrogen metabolism	4/556	17/8076	0.0257529	0.0257529	0.526567	11238/765/759/377677
hsa04146	Peroxisome	11/556	83/8076	0.0262447	0.0262447	0.526567	5190/4358/2053/55670/3295/3417/55825/225/11264/283927/83594
hsa00310	Lysine degradation	9/556	63/8076	0.0275045	0.0275045	0.526567	85007/223/64324/9869/224/55526/55217/123688/501
hsa04926	Relaxin signaling pathway	15/556	129/8076	0.0312354	0.0312354	0.559244	2353/3725/5293/6714/5578/6654/4087/5590/148327/1285/1286/4846/25759/51764/111
hsa04931	Insulin resistance	13/556	108/8076	0.0337742	0.0337742	0.559244	8473/5293/6513/6720/22877/5564/9882/90673/6196/5590/148327/133522/4846
hsa04966	Collecting duct acid secretion	5/556	27/8076	0.0346885	0.0346885	0.559244	10723/528/6521/90423/534
hsa05169	Epstein-Barr virus infection	21/556	202/8076	0.037525	0.037525	0.574725	3725/811/1027/4791/5293/3654/5971/5704/1647/10018/10379/3111/917/596/57506/10454/3112/842/29760/5608/1380
hsa00240	Pyrimidine metabolism	8/556	57/8076	0.0401054	0.0401054	0.584996	1633/7371/4907/1723/56474/957/221264/5167
hsa00670	One carbon pool by folate	4/556	20/8076	0.0445545	0.0445545	0.601444	471/4522/1719/200895
hsa04210	Apoptosis	15/556	136/8076	0.0466213	0.0466213	0.601444	2353/3725/5293/1647/10018/142/596/842/839/1676/4914/113457/5783/112714/100506742
hsa00620	Pyruvate metabolism	6/556	39/8076	0.0485863	0.0485863	0.601444	223/224/97/98/501/134526
hsa04010	MAPK signaling pathway	28/556	294/8076	0.0490869	0.0490869	0.601444	2353/3725/4791/1326/3654/5971/1647/10454/5578/57551/4208/6654/2323/8681/6196/5608/4914/7043/2324/778/55799/2263/5923/786/2065/26281/774/627
Darkturquoise_KEGG enrichment
ID	Description	GeneRatio	BgRatio	pvalue	p.adjust	qvalue	geneID
hsa03060	Protein export	3/87	23/8076	0.00183004	0.00183004	0.32748	6734/6730/58477
hsa00310	Lysine degradation	4/87	63/8076	0.00461524	0.00461524	0.412943	1743/79813/64754/5352
hsa03013	RNA transport	6/87	186/8076	0.0148945	0.0148945	0.837793	22985/5905/8662/8893/60528/79902
hsa05226	Gastric cancer	5/87	149/8076	0.0220399	0.0220399	0.837793	369/1643/4292/5243/7480
hsa05213	Endometrial cancer	3/87	58/8076	0.0243488	0.0243488	0.837793	369/1643/4292
hsa00970	Aminoacyl-tRNA biosynthesis	3/87	66/8076	0.0339733	0.0339733	0.837793	23438/3035/80222
hsa04530	Tight junction	5/87	169/8076	0.0353552	0.0353552	0.837793	5609/93643/1741/79778/909
hsa04136	Autophagy - other	2/87	32/8076	0.046182	0.046182	0.837793	55054/23192
hsa04130	SNARE interactions in vesicular transport	2/87	33/8076	0.0488248	0.0488248	0.837793	6810/8773

### Sheet: Table 9
Supplementary Table 9: Trait-module relationships in the 113 Caucasian
Modules	Cor. age	Cor. female	Cor. male	age (p_value)	female (p_value)	male (p_value)
MEturquoise	-0.465459	0.198411	-0.198411	2.051e-07	0.0351453	0.0351453
MEyellow	-0.355554	-0.455237	0.455237	0.000111255	4.06227e-07	4.06227e-07
MEmagenta	-0.0816578	-0.620929	0.620929	0.389888	2.18879e-13	2.18879e-13
MEpink	-0.0183778	-0.0535156	0.0535156	0.8468	0.573464	0.573464
MEpurple	-0.00971477	0.15815	-0.15815	0.918659	0.0943261	0.0943261
MElightgreen	0.00303023	-0.0432055	0.0432055	0.974589	0.64955	0.64955
MEmidnightblue	-0.00831833	-0.0301171	0.0301171	0.930319	0.751501	0.751501
MElightcyan	0.0526556	-0.0261911	0.0261911	0.579649	0.783034	0.783034
MEsalmon	0.241343	-0.575632	0.575632	0.010019	2.56552e-11	2.56552e-11
MEblue	0.384916	-0.370238	0.370238	2.5583e-05	5.42948e-05	5.42948e-05
MEgreen	0.434896	0.104486	-0.104486	1.48391e-06	0.270736	0.270736
MEgrey60	0.159874	-0.227887	0.227887	0.0907437	0.0152001	0.0152001
MElightyellow	0.123002	-0.00614755	0.00614755	0.194313	0.948474	0.948474
MEgreenyellow	0.385979	0.300802	-0.300802	2.41916e-05	0.00120653	0.00120653
MEcyan	0.0182198	0.541782	-0.541782	0.848102	5.76014e-10	5.76014e-10
MEbrown	0.524649	0.217066	-0.217066	2.44937e-09	0.0209219	0.0209219
MEblack	0.33026	0.604809	-0.604809	0.000353643	1.30023e-12	1.30023e-12
MEred	-0.177379	0.685985	-0.685985	0.0601722	5.11532e-17	5.11532e-17
MEtan	-0.267114	0.2012	-0.2012	0.00423579	0.0326056	0.0326056
MEgrey	-0.00145111	-0.0630784	0.0630784	0.98783	0.506858	0.506858

### Sheet: Table 10
Supplementary Table 10: GO and KEGG enrichment for brown and turquoise modules from 113 Caucasian
Brown_GO enrichment
ID	Category	ID	Term	Genes	adj_pval
GO:0009914	BP	GO:0009914	hormone transport	SPP1,HFE,TCF7L2,GHRL,ABCC8,GNAS,AGT,GJA1,IRS1,PTPRN,VSNL1,ITPR2,CASR,EGFR,CYP19A1,PFKL,FGG,RAB11B,PER2,NEUROD1,LRP5,FZD4,KLF7,SREBF1,SCT,MC4R,ACVR1C,CRHR1,VIP,ITPR3,SLC16A2,SLC25A4,GCG,NMB	0.0385638
GO:0046879	BP	GO:0046879	hormone secretion	SPP1,HFE,TCF7L2,GHRL,ABCC8,GNAS,AGT,GJA1,IRS1,PTPRN,VSNL1,ITPR2,CASR,EGFR,CYP19A1,PFKL,FGG,RAB11B,PER2,NEUROD1,LRP5,FZD4,KLF7,SREBF1,SCT,MC4R,ACVR1C,CRHR1,VIP,ITPR3,SLC25A4,GCG,NMB	0.0385638
GO:0034104	BP	GO:0034104	negative regulation of tissue remodeling	TNFRSF11B,IAPP,AGT,AGER,ABR,CALCA,GREM1	0.0385638
GO:0046883	BP	GO:0046883	regulation of hormone secretion	SPP1,HFE,TCF7L2,GHRL,ABCC8,GNAS,AGT,GJA1,IRS1,VSNL1,ITPR2,CASR,EGFR,CYP19A1,PFKL,FGG,PER2,NEUROD1,LRP5,KLF7,SREBF1,SCT,ACVR1C,CRHR1,VIP,ITPR3,SLC25A4,GCG,NMB	0.0385638
GO:1903532	BP	GO:1903532	positive regulation of secretion by cell	SPP1,HFE,IGF1,CLASP2,TCF7L2,AIM2,GHRL,AGT,CD34,IL1RL1,GJA1,PANX3,F2RL1,VSNL1,AGER,CASR,TWIST1,EGFR,TREM2,CYP19A1,FGG,CDK5R2,CD177,CD274,UNC13A,CRLF2,PYDC1,PTGER4,SCT,VEGFC,CRHR1,VIP,CCL19,UNC13D,TGFB2,GCG,CPB2,NMB	0.0401423
GO:0007389	BP	GO:0007389	pattern specification process	LMX1B,ROBO1,FOXA1,HOXA7,GJA1,YY1,MEOX1,HOXB3,OTX1,CCDC103,WNT3,RAX,PRKACB,HOXC4,HOXC13,IFT74,PAX6,HOXB6,NEUROD1,DNAH5,LRRC6,LRP5,ZIC3,MMP21,SOSTDC1,FGF8,RFNG,HES1,SKI,PCDH8,PAX7,CDX2,ACVR1C,GREM1,HES2,TTC21B,BCOR,AP1B1,MICAL2,RFX4,FUZ	0.0401423
GO:0030072	BP	GO:0030072	peptide hormone secretion	HFE,TCF7L2,GHRL,ABCC8,GJA1,IRS1,PTPRN,VSNL1,ITPR2,CASR,EGFR,PFKL,FGG,RAB11B,PER2,NEUROD1,LRP5,KLF7,SREBF1,SCT,MC4R,ACVR1C,CRHR1,VIP,ITPR3,SLC25A4,GCG	0.0439189
GO:0034103	BP	GO:0034103	regulation of tissue remodeling	SPP1,TNFRSF11B,IAPP,VDR,AGT,GJA1,ROCK2,AGER,EGFR,ABR,CALCA,FSHB,MC4R,GREM1	0.0439189
GO:0051047	BP	GO:0051047	positive regulation of secretion	SPP1,HFE,IGF1,CLASP2,TCF7L2,AIM2,GHRL,AGT,CD34,IL1RL1,GJA1,PANX3,F2RL1,VSNL1,AGER,CASR,TWIST1,EGFR,TREM2,CYP19A1,FGG,CDK5R2,CD177,CD274,UNC13A,CRLF2,PYDC1,PTGER4,SCT,VEGFC,CRHR1,VIP,P2RY2,CCL19,UNC13D,TGFB2,GCG,CPB2,NMB	0.0491563
GO:0004114	MF	GO:0004114	3',5'-cyclic-nucleotide phosphodiesterase activity	PRKAR1B,PDE2A,PDE7B,PDE1C,PDE6D,PDE3A,PRKAR2B,PDE6A	0.0305325
GO:0004112	MF	GO:0004112	cyclic-nucleotide phosphodiesterase activity	PRKAR1B,PDE2A,PDE7B,PDE1C,PDE6D,PDE3A,PRKAR2B,PDE6A	0.0305325
GO:0048018	MF	GO:0048018	receptor ligand activity	SPP1,TNFRSF11B,WNT9B,IGF1,FGF5,IAPP,SEMA6D,CCL26,GHRL,AGT,CXCL6,WNT3,BMP8B,CMTM7,PDGFB,MAPT,SEMA6C,TSHB,VEGFB,WNT9A,FAM3C,CALCA,FSHB,TGFA,TNFSF12,RETNLB,FGF8,BTC,AGRP,IL17D,SCGB3A1,SEMA6B,SCT,IL24,NTF3,VEGFC,GREM1,VIP,SEMA3B,CCL19,TGFB2,GCG,ALKBH1,NMB	0.0305325
Turquoise_GO enrichment
ID	Category	ID	Term	Genes	adj_pval
GO:0099572	CC	GO:0099572	postsynaptic specialization	LRRC4C,CACNG8,DVL1,LIN7C,DLGAP4,GABRA3,SLC30A1,BAIAP2,GRIK2,MAP4,HTR5A,MAP2,RPL12,SHANK3,RHEB,NSF,RGS9,IQSEC3,CACNG4,SYNPO,SRGAP2,RPL8,CHRM3,CRIPT,CTNND1,ERBB4,SH2D5,SLITRK1,ITPR1,GRIN1,GRIN2B,EEF2K,RTN4,SCRIB,CRTC1,ADD2,CPEB1,GAP43,GNG3,SYN1,PSD3,LRP4,CDKL5,SLC6A9	0.00105467
GO:0098984	CC	GO:0098984	neuron to neuron synapse	LRRC4C,CACNG8,DVL1,LIN7C,SLC30A1,BAIAP2,GRIK2,MAP4,MAP2,RPL12,SHANK3,RHEB,NSF,RGS9,IQSEC3,CACNG4,SYNPO,SRGAP2,CALB1,RPL8,CHRM3,CRIPT,CTNND1,ERBB4,SH2D5,SLITRK1,ITPR1,GRIN1,GRIN2B,P2RX3,EEF2K,RTN4,SCRIB,CRTC1,SYT1,ADD2,CPEB1,GAP43,GNG3,SYN1,PSD3,LRP4,CDKL5,SLC6A9	0.00105467
GO:0014069	CC	GO:0014069	postsynaptic density	LRRC4C,CACNG8,DVL1,LIN7C,SLC30A1,BAIAP2,GRIK2,MAP4,MAP2,RPL12,SHANK3,RHEB,NSF,RGS9,IQSEC3,CACNG4,SYNPO,SRGAP2,RPL8,CHRM3,CRIPT,CTNND1,ERBB4,SH2D5,SLITRK1,ITPR1,GRIN1,GRIN2B,EEF2K,RTN4,SCRIB,CRTC1,ADD2,CPEB1,GAP43,GNG3,SYN1,PSD3,LRP4,CDKL5,SLC6A9	0.00128073
GO:0032279	CC	GO:0032279	asymmetric synapse	LRRC4C,CACNG8,DVL1,LIN7C,SLC30A1,BAIAP2,GRIK2,MAP4,MAP2,RPL12,SHANK3,RHEB,NSF,RGS9,IQSEC3,CACNG4,SYNPO,SRGAP2,RPL8,CHRM3,CRIPT,CTNND1,ERBB4,SH2D5,SLITRK1,ITPR1,GRIN1,GRIN2B,EEF2K,RTN4,SCRIB,CRTC1,ADD2,CPEB1,GAP43,GNG3,SYN1,PSD3,LRP4,CDKL5,SLC6A9	0.00129978
Brown_KEGG enrichment
ID	Description	GeneRatio	p.adjust	geneID	Count
hsa04730	Long-term depression	12/466	0.000130611	3479/4842/2778/23236/2977/3709/2911/5593/1394/5332/3710/2890	12
hsa04540	Gap junction	14/466	0.000465971	2778/2697/23236/2977/3709/1956/5155/2911/5567/7278/5607/5593/5332/3710	14
hsa04924	Renin secretion	12/466	0.000512652	2778/183/23236/2977/3709/5137/5567/5139/5593/5734/5332/3710	12
hsa04724	Glutamatergic synapse	16/466	0.000793098	2778/23236/3709/2903/2786/2911/2897/5567/2782/2900/22941/5337/5332/9229/3710/2890	16
hsa04934	Cushing syndrome	19/466	0.00143969	7484/6934/2778/183/8312/23236/3709/7473/1956/8325/5567/5929/83439/7483/8322/1394/5332/3710/3949	19
hsa04970	Salivary secretion	13/466	0.00248977	4842/2778/23236/2977/3709/5567/5593/4025/4589/5332/3710/3347/476	13
hsa04918	Thyroid hormone synthesis	11/466	0.00358591	2778/23236/3709/5567/7252/53905/50506/5172/5332/3710/476	11
hsa04713	Circadian entrainment	13/466	0.00362574	4842/2778/23236/2977/2903/2786/5567/8864/2782/5593/5332/3710/2890	13
hsa04960	Aldosterone-regulated sodium reabsorption	7/466	0.00462561	3479/5293/3667/6337/5295/9351/476	7
hsa05165	Human papillomavirus infection	31/466	0.00499896	6696/7058/7484/355/6934/5293/2778/8312/5700/56288/7473/1956/8325/5295/5567/8992/3551/3673/527/83439/7483/8322/84612/10319/1293/5986/1291/5734/3280/54626/155066	31
hsa05226	Gastric cancer	17/466	0.00530633	7484/2250/6934/5293/8312/7473/1956/8325/5295/83439/7483/4041/8322/2253/1045/7042/3728	17
hsa04979	Cholesterol metabolism	8/466	0.00729374	7419/10948/336/341/9218/3949/3931/337	8
hsa05205	Proteoglycans in cancer	21/466	0.0073238	7484/3479/355/5293/2318/9475/3709/7473/7291/1956/8325/5295/5567/3673/7483/8322/6383/7078/867/3710/7042	21
hsa05017	Spinocerebellar ataxia	16/466	0.00809588	7419/5293/23236/5700/3709/2903/2911/5295/5719/5332/3710/7222/5684/291/4654/2890	16
hsa04070	Phosphatidylinositol signaling system	12/466	0.0096258	1607/8871/5293/23236/3709/8897/3633/5295/64768/8527/5332/3710	12
hsa04742	Taste transduction	11/466	0.0101491	23236/6337/5137/2911/80834/5567/2557/3352/5332/3710/259292	11
hsa05224	Breast cancer	16/466	0.0104503	7484/3479/2250/6934/5293/8312/7473/1956/8325/5295/83439/7483/4041/8322/2253/3280	16
hsa04310	Wnt signaling pathway	17/466	0.0106502	7484/84133/6477/6934/8312/11197/9475/23236/7473/8325/5567/83439/7483/4041/8322/5332/90665	17
hsa04977	Vitamin digestion and absorption	5/466	0.0106753	2346/10560/6573/55788/337	5
hsa04750	Inflammatory mediator regulation of TRP channels	12/466	0.0121441	3479/5293/2778/2150/23236/3709/5295/5567/5734/5332/3710/5029	12
hsa04725	Cholinergic synapse	13/466	0.0129648	5293/23236/3709/2786/1132/5295/5567/3784/2782/3770/5332/3710/60482	13
hsa04916	Melanogenesis	12/466	0.0130871	7484/6934/2778/23236/7473/8325/5567/83439/7483/8322/434/5332	12
hsa04720	Long-term potentiation	9/466	0.0141945	23236/3709/2903/2911/5567/5502/5332/3710/2890	9
hsa04950	Maturity onset diabetes of the young	5/466	0.0150288	3375/5080/4760/3280/50674	5
hsa04923	Regulation of lipolysis in adipocytes	8/466	0.015809	5293/2778/3667/5295/5567/7252/3991/5593	8
hsa04973	Carbohydrate digestion and absorption	7/466	0.0172269	5293/6518/23236/80834/5295/5332/476	7
hsa04550	Signaling pathways regulating pluripotency of stem cells	15/466	0.0176704	7484/3479/3572/5293/8312/5013/7473/8325/5295/5080/7483/8322/7547/6657/130399	15
hsa04928	Parathyroid hormone synthesis, secretion and action	12/466	0.0186661	7421/2778/23236/3709/846/1956/5567/4041/9247/5337/5332/3710	12
hsa04935	Growth hormone synthesis, secretion and action	13/466	0.0193181	3479/5293/51738/2778/3667/23236/3709/9564/5295/5567/5332/3710/8651	13
hsa05414	Dilated cardiomyopathy	11/466	0.0219019	3479/2778/183/5567/3673/7134/6445/785/4625/7042/4633	11
hsa04080	Neuroactive ligand-receptor interaction	29/466	0.0224899	3375/51738/183/2150/56288/2903/1132/2911/2897/7252/4985/4161/2557/3352/796/2488/2900/2566/5734/6343/4160/1394/7432/5029/9038/2641/2832/2890/4828	29
hsa05110	Vibrio cholerae infection	7/466	0.0236108	2778/5567/8992/10945/527/3784/155066	7
hsa04925	Aldosterone synthesis and secretion	11/466	0.0251229	2778/183/5138/23236/3709/5567/3991/5332/3710/3949/476	11
hsa04611	Platelet activation	13/466	0.0262021	5293/2778/9475/23236/2977/3709/5295/5567/3673/2266/5593/5332/3710	13
hsa04910	Insulin signaling pathway	14/466	0.0262415	5293/5575/3667/90673/5506/5295/5567/3551/3991/6720/867/5577/8651/5256	14
hsa04014	Ras signaling pathway	21/466	0.0265812	3479/2250/5293/51365/2903/2786/1956/5155/5295/5567/3551/1945/7423/2782/7039/9462/2253/5337/8437/4908/7424	21
hsa05217	Basal cell carcinoma	8/466	0.0274856	7484/6934/8312/7473/8325/83439/7483/8322	8
hsa04971	Gastric acid secretion	9/466	0.030068	2778/23236/3709/5567/3784/5332/3710/9992/476	9
hsa04022	cGMP-PKG signaling pathway	16/466	0.0312922	7419/5138/3667/9475/23236/2977/3709/4985/5139/5593/5332/3710/4625/4882/291/476	16
hsa04927	Cortisol synthesis and secretion	8/466	0.0324394	2778/183/23236/3709/5567/5332/3710/3949	8
hsa05225	Hepatocellular carcinoma	16/466	0.0328262	7484/6934/5293/8312/7473/1956/8325/6603/5295/83439/7483/4041/8322/7039/55274/7042	16
hsa05032	Morphine addiction	10/466	0.0361936	2778/5138/2786/27115/5137/5567/2782/2557/5139/2566	10
hsa05221	Acute myeloid leukemia	8/466	0.0379699	6934/5293/5295/3551/8864/861/83439/3728	8
hsa04930	Type II diabetes mellitus	6/466	0.0472725	5293/6833/3667/5295/3551/8651	6
hsa05010	Alzheimer disease	29/466	0.0544375	7484/7419/355/4715/5293/4842/25825/8312/3667/177/23236/5700/3709/2903/7473/8325/5295/5719/4137/3551/317/7278/7483/4041/8322/5332/3710/5684/291	29
hsa04915	Estrogen signaling pathway	13/466	0.0548359	5293/2778/23236/3709/1956/2911/5295/5567/10499/7039/2288/5332/3710	13
hsa05210	Colorectal cancer	9/466	0.0589276	6934/4437/5293/8312/1956/5295/83439/7039/7042	9
hsa04015	Rap1 signaling pathway	18/466	0.0593091	3479/2250/5293/2778/23236/56288/2903/9855/1956/5155/9564/5295/1945/7423/84612/2253/7424/5332	18
hsa04150	mTOR signaling pathway	14/466	0.0633042	7484/3479/9663/5293/3667/7473/8325/5295/3551/7483/4041/8322/51256/6249	14
hsa04926	Relaxin signaling pathway	12/466	0.0683924	5293/4842/2778/23236/2786/1956/5295/5567/7423/2782/7424/5332	12
hsa00230	Purine metabolism	12/466	0.0716191	5138/2977/27115/5137/10201/5147/4831/5139/221823/2986/4882/5145	12
hsa04913	Ovarian steroidogenesis	6/466	0.0716806	3479/2778/5567/1588/2488/3949	6
hsa04510	Focal adhesion	17/466	0.0722588	6696/7058/3479/5293/2318/9475/1956/5155/9564/5295/3673/7423/10319/1293/1291/7424/4633	17
hsa05410	Hypertrophic cardiomyopathy	9/466	0.074229	3479/183/3673/7134/6445/785/4625/7042/4633	9
hsa04929	GnRH secretion	7/466	0.0743584	6696/5293/23236/3709/5295/5332/3710	7
hsa04744	Phototransduction	4/466	0.0748175	2782/2978/2986/5145	4
hsa04961	Endocrine and other factor-regulated calcium reabsorption	6/466	0.0831409	7421/2778/23236/5567/5332/476	6
hsa04630	JAK-STAT signaling pathway	14/466	0.0842868	3572/4170/5293/1956/5155/9306/5295/2670/53833/9180/64109/53342/11009/8651	14
hsa04072	Phospholipase D signaling pathway	13/466	0.0850897	1607/5293/2778/183/23236/1956/5155/2911/5295/5337/8527/5332/2206	13
hsa04912	GnRH signaling pathway	9/466	0.0871741	2778/23236/3709/1956/5567/2488/5337/5332/3710	9
hsa04062	Chemokine signaling pathway	16/466	0.0879166	5293/10344/1232/9475/23236/56288/6372/2786/9564/5295/5567/3551/2782/1235/5332/6363	16
hsa04270	Vascular smooth muscle contraction	12/466	0.0892135	2778/183/10268/9475/23236/2977/3709/5567/796/5332/3710/4882	12
hsa00030	Pentose phosphate pathway	4/466	0.0916428	5211/221823/84076/64080	4
hsa00630	Glyoxylate and dicarboxylate metabolism	4/466	0.0916428	125061/6472/55902/81888	4
hsa04210	Apoptosis	12/466	0.0930267	1075/355/4170/5293/8795/3709/5295/3551/317/7278/3710/2021	12
hsa04371	Apelin signaling pathway	12/466	0.0969381	6696/11345/4842/23236/3709/2786/5567/3991/2782/5332/3710/4633	12
hsa04360	Axon guidance	15/466	0.0996797	4756/5293/80031/6091/9475/56288/5295/10500/1945/137970/84612/84628/10501/7869/7222	15
Turquoise_KEGG enrichment
ID	Description	GeneRatio	p.adjust	geneID	Count
hsa04744	Phototransduction	9/586	0.000103484	2779/8787/6011/9187/6010/9626/1258/51806/5957	9
hsa04340	Hedgehog signaling pathway	11/586	0.000736417	91653/23291/8945/1456/50846/11127/1954/122011/5566/57154/2735	11
hsa04911	Insulin secretion	14/586	0.00333347	139760/148327/1131/196883/10242/10488/3783/482/6514/84699/5566/818/486/27345	14
hsa04310	Wnt signaling pathway	21/586	0.00566937	8607/340419/1855/2239/23291/8945/4919/1488/4920/284654/8061/27123/80326/6425/122011/22943/5566/818/896/27130/5532	21
hsa04725	Cholinergic synapse	15/586	0.0161486	774/3786/23533/5290/148327/1131/196883/10488/1103/3708/84699/5291/5566/818/2785	15
hsa04930	Type II diabetes mellitus	8/586	0.016403	774/5313/5290/6514/122809/777/5291/80201	8
hsa05030	Cocaine addiction	8/586	0.023448	8787/148327/10488/2902/84699/2904/5566/6571	8
hsa05031	Amphetamine addiction	10/586	0.0262028	148327/10488/2902/84699/2904/51806/5566/818/6571/5532	10
hsa04211	Longevity regulating pathway	12/586	0.0264981	1977/6009/10645/5290/148327/196883/10488/5565/84699/8408/5291/5566	12
hsa04152	AMPK signaling pathway	15/586	0.0265157	5522/23216/8900/6009/10645/5290/148327/10488/5565/5520/84699/8408/29904/5291/948	15
hsa00983	Drug metabolism - other enzymes	11/586	0.0265653	221357/7083/1854/7364/2948/1066/7363/83549/7498/54963/3615	11
hsa04976	Bile secretion	12/586	0.0286431	64241/10599/196883/7364/361/5244/482/7363/5566/1581/486/949	12
hsa04728	Dopaminergic synapse	16/586	0.0289945	5522/9575/774/148327/10488/5520/3708/84699/2904/51806/5566/818/2785/6571/6323/5532	16
hsa04975	Fat digestion and absorption	7/586	0.0335096	50487/64241/1208/5319/5406/948/949	7
hsa04020	Calcium signaling pathway	22/586	0.0339785	1910/774/2925/5156/3361/10345/1131/196883/2066/444/3708/2902/5024/777/51806/5566/818/7201/5532/5255/80271/3706	22
hsa04962	Vasopressin-regulated water reabsorption	7/586	0.0374561	4905/148327/10488/361/84699/5566/360	7
hsa02010	ABC transporters	7/586	0.0416963	20/23456/64241/4363/5244/368/340273	7
hsa04928	Parathyroid hormone synthesis, secretion and action	13/586	0.0424887	4325/4666/1591/8074/148327/196883/10488/4324/5741/3708/1594/84699/5566	13
hsa04922	Glucagon signaling pathway	13/586	0.0453079	3276/148327/10488/5565/3708/6514/84699/51806/5566/818/160287/5532/5255	13
hsa00250	Alanine, aspartate and glutamate metabolism	6/586	0.0482273	8659/435/1373/56954/7915/445	6
hsa04392	Hippo signaling pathway - multiple species	5/586	0.0550813	7005/60485/122786/7003/9113	5
hsa00260	Glycine, serine and threonine metabolism	6/586	0.0664469	1610/211/314/1757/27232/2628	6
hsa04979	Cholesterol metabolism	7/586	0.0674751	27329/64241/3990/114879/1581/948/949	7
hsa00220	Arginine biosynthesis	4/586	0.0706574	435/1373/445/162417	4
hsa04970	Salivary secretion	11/586	0.0727151	1473/1131/6558/196883/3783/3708/482/3346/51806/5566/486	11
hsa04961	Endocrine and other factor-regulated calcium reabsorption	7/586	0.0866917	2099/1212/793/5741/482/5566/486	7
hsa04918	Thyroid hormone synthesis	9/586	0.0917996	405753/148327/196883/10488/3708/482/84699/5566/486	9
hsa04742	Taste transduction	10/586	0.0922684	3355/2556/50839/1131/196883/259296/5024/5566/50834/50832	10
hsa00564	Glycerophospholipid metabolism	11/586	0.0971442	56894/55224/50487/11313/5833/55326/54675/1103/9791/5319/122618	11
hsa04925	Aldosterone synthesis and secretion	11/586	0.0971442	148327/196883/10488/3708/482/84699/51806/5566/466/818/949	11

### Sheet: Table 11
Supplementary Table 11: The qPCR primers for homo sapiens
gene name	primers
NUDT7-F1	CCCGAGGAGCCAGTCAGAAA
NUDT7-R1	CGGACGGTGAACAACAAATGG
CLPB-F1	GCCAAGCAGACAGCCAAATA
CLPB-R1	TAGCCTGGTGGAGACCCAAT
OXNAD1-F1	TCTCTGTGGTTGGTGGGTTTT
OXNAD1-R1	ACTCTCACAGCCACTTCACAG
MLLT3-F1	CCTACATCACGAACCTCCACC
MLLT3-R1	GCTTTGCTTTATTGGACTTTTCAC
OGT-F1	GCATCCCAGCTCACTTGCTT
OGT-R1	GCTTCCAGACTTTGCCACGA
TMEM131L-F1	AGGACATACCTTTCGTAGAGCA
TMEM131L-R1	ACTGGAGCAACACCCCTTTT
EEA1-F1	TCAAGTGCAGATGGAAAACACA
EEA1-R1	ATGTTCCCCTGAAGTTGTTGCT
PIK3CA-F1	GCACCTGAATAGGCAAGTCG
PIK3CA-R1	TCTGGTCGCCTCATTTGCTC
ADCY4-F1	CTCTCCAAGCCCAAGTTCAGT
ADCY4-R1	GCGAAGAGGACACAAACGC
ATCB-F1	GGATGCAGAAGGAGATCACTG
ATCB-R1	CGATCCACACGGAGTACTTG
